# Surveying the landscape of RNA isoform diversity and expression across 9 GTEx tissues using long-read sequencing data

**DOI:** 10.1101/2024.02.13.579945

**Authors:** Madeline L. Page, Bernardo Aguzzoli Heberle, J. Anthony Brandon, Mark E. Wadsworth, Lacey A. Gordon, Kayla A. Nations, Mark T. W. Ebbert

**Author notes:** To whom correspondence should be addressed: Mark T.W. Ebbert.

## Abstract

Even though alternative RNA splicing was discovered nearly 50 years ago (1977), we still understand very little about most isoforms arising from a single gene, including in which tissues they are expressed and if their functions differ. Human gene annotations suggest remarkable transcriptional complexity, with approximately 252,798 distinct RNA isoform annotations from 62,710 gene bodies (Ensembl v109; 2023), emphasizing the need to understand their biological effects. For example, 256 gene bodies have ≥50 annotated isoforms and 30 have ≥100, where one protein-coding gene (*MAPK10*) even has 192 distinct RNA isoform annotations. Whether such isoform diversity results from biological redundancy or spurious alternative splicing (i.e., noise), or whether individual isoforms have specialized functions (even if subtle) remains a mystery for most genes. Recent studies by Aguzzoli-Heberle et al., Leung et al., and Glinos et al. demonstrated long-read RNAseq enables improved RNA isoform quantification for essentially any tissue, cell type, or biological condition (*e.g.,* disease, development, aging, etc.), making it possible to better assess individual isoform expression and function. While each study provided important discoveries related to RNA isoform diversity, deeper exploration is needed. We sought to quantify and characterize real isoform usage across tissues (compared to annotations). We used long-read RNAseq data from 58 GTEx samples across nine tissues (three brain, two heart, muscle, lung, liver, and cultured fibroblasts) generated by Glinos et al. and found considerable isoform diversity within and across tissues. Cerebellar hemisphere was the most transcriptionally complex tissue (22,522 distinct isoforms; 3,726 unique); liver was least diverse (12,435 distinct isoforms; 1,039 unique). We highlight gene clusters exhibiting high tissue-specific isoform diversity per tissue (*e.g., TPM1* expresses 19 in heart’s atrial appendage). We also validated 447 of the 700 new isoforms discovered by Aguzzoli-Heberle et al. and found that 88 were expressed in all nine tissues, while 58 were specific to a single tissue. This study represents a broad survey of the RNA isoform landscape, demonstrating isoform diversity across nine tissues and emphasizes the need to better understand how individual isoforms from a single gene body contribute to human health and disease.

**Dear reviewers:** We sincerely appreciate the time and effort you are taking to review our manuscript. We recognize it is a substantial commitment and welcome your feedback to ensure this work is accurate and helpful to furthering the field’s understanding of the human genome and its relevance to human health and disease. Because we recognize how important it is for all scientists to receive proper credit for their contributions to the field, **we specifically invite you to notify us if we failed to cite or give proper credit to any relevant publications, whether they be yours or another group’s work.** Of course, we also welcome all other feedback and will do our best to respond to your suggestions and concerns.

Sincerely,

Mark T. W. Ebbert

## Supplemental tables for "Surveying the landscape of RNA isoform diversity and expression across 9 GTEx tissues using long-read sequencing data" (part 1 of 3)

### Sheet: Table S1-Included samples
Tissue	Sample	Primary alignments with MAPQ >= 10
Brain - Frontal Cortex (BA9)	GTEX-1192X-0011-R10a-SM-4RXXZ.FAK49046	4492769
Brain - Frontal Cortex (BA9)	GTEX-13X6J-0011-R10b-SM-5CEKT.FAK44896	1744609
Brain - Frontal Cortex (BA9)	GTEX-14BIL-0011-R10a-SM-5EQV4.FAK49209	4239394
Brain - Frontal Cortex (BA9)	GTEX-15DCD-0011-R10b-SM-5S51M.FAK42101	2824310
Brain - Frontal Cortex (BA9)	GTEX-QDT8-0011-R10A-SM-2FKJB.FAK49182	5240661
Brain - Cerebellar Hemisphere	GTEX-11H98-0011-R11b-SM-4SFLZ.FAK46829	5842723
Brain - Cerebellar Hemisphere	GTEX-13VXU-0011-R11b-SM-5BFQZ.FAK44611	6742365
Brain - Cerebellar Hemisphere	GTEX-17F97-0011-R11b-SM-63KY2.FAK41775	2421556
Brain - Cerebellar Hemisphere	GTEX-1H3NZ-0011-R11b-SM-AUNOV.FAK49024	4872289
Brain - Cerebellar Hemisphere	GTEX-Q2AG-0011-R11A-SM-2EBL2.FAK42265	4579017
Brain - Cerebellar Hemisphere	GTEX-T5JC-0011-R11A-SM-2TT24.FAK54838	7191792
Brain - Putamen (basal ganglia)	GTEX-11TTK-0011-R7b-SM-4TVFS.FAK39197	2238566
Brain - Putamen (basal ganglia)	GTEX-1313W-0011-R7b-SM-4ZL3U.FAK44754	1324599
Brain - Putamen (basal ganglia)	GTEX-13RTJ-0011-R7b-SM-5CTCB.FAK49257	2822439
Brain - Putamen (basal ganglia)	GTEX-14C5O-0011-R7b-SM-5GUPO.FAK54887	4358127
Brain - Putamen (basal ganglia)	GTEX-15ER7-0011-R7a-SM-5QYP2.FAK44704	2379141
Brain - Putamen (basal ganglia)	GTEX-T5JC-0011-R7A-SM-2TT1Z.FAK42170	2494886
Cells - Cultured fibroblasts	GTEX-OIZI-0008-SM-2FR3P.FAK41829	4701630
Cells - Cultured fibroblasts	GTEX-OXRL-0008-SM-2FR3T.FAK39703	8407276
Cells - Cultured fibroblasts	GTEX-PSDG-0008-SM-3NZBI.FAK41823	5281182
Cells - Cultured fibroblasts	GTEX-QEG5-0008-SM-3QHW2_ctrl.FAK55175	3289033
Cells - Cultured fibroblasts	GTEX-QV44-0008-SM-3QNG7_ctrl2.FAK49435	3182405
Cells - Cultured fibroblasts	GTEX-R55E-0008-SM-3QNG3.FAK46687	4045768
Cells - Cultured fibroblasts	GTEX-RWS6-0008-SM-3QHWG.FAK46867	4090028
Cells - Cultured fibroblasts	GTEX-S4Z8-0008-SM-2Y983_ctrl.FAK54991	2191090
Cells - Cultured fibroblasts	GTEX-S95S-0008-SM-3RQ8B_ctrl.FAK55194	3401954
Cells - Cultured fibroblasts	GTEX-WFG7-0008-SM-3ML7A.FAK41398	8967083
Cells - Cultured fibroblasts	GTEX-WY7C-0008-SM-3NZB5_ctrl.FAK55628	4303941
Heart - Atrial Appendage	GTEX-14XAO-0926-SM-5YQWC.FAK46869	3975289
Heart - Atrial Appendage	GTEX-1GN1W-0226-SM-7AGLJ.FAK44655	2717370
Heart - Atrial Appendage	GTEX-1HBPH-0226-SM-7LLUW.FAK41473	5102909
Heart - Atrial Appendage	GTEX-1IDJD-0226-SM-AML89.FAK49187	4791709
Heart - Atrial Appendage	GTEX-1IDJF-0826-SM-ABADH.FAK39145	3366310
Heart - Atrial Appendage	GTEX-WY7C-1126-SM-3GS2X_rep.FAK49218	5179354
Heart - Left Ventricle	GTEX-13QBU-0426-SM-5A4VT.FAK49161	2253065
Heart - Left Ventricle	GTEX-15RIE-1726-SM-5V7WB.FAK41916	3520729
Heart - Left Ventricle	GTEX-1H11D-1226-SM-9P6XJ.FAK44759	4019971
Heart - Left Ventricle	GTEX-1I6K7-0626-SM-AAEQW.FAK49296	2654869
Heart - Left Ventricle	GTEX-1IDJU-0726-SM-BXZK2.FAK49131	1614513
Heart - Left Ventricle	GTEX-OHPL-0326-SM-DPSB8.FAK54495	1813645
Heart - Left Ventricle	GTEX-ZVZP-0226-SM-4VEIO.FAK41904	1641303
Liver	GTEX-R53T-0326-SM-2K8S4.FAK44579	6116832
Liver	GTEX-UTHO-2426-SM-38ZXF.FAK46748	745476
Liver	GTEX-Y5LM-0426-SM-3YX99_rep.FAK49269	6038285
Liver	GTEX-ZF29-2026-SM-4TVXH.FAK44621	5149047
Liver	GTEX-ZPU1-0826-SM-4UJSC.FAK41797	3623865
Lung	GTEX-1211K-0826-SM-7LDFQ.FAK46515	2497419
Lung	GTEX-14BMU-0526-SM-5CA2F_rep2.FAK49039	5268139
Lung	GTEX-1I6K7-1226-SM-AAEQX.FAK44642	4027256
Lung	GTEX-1KXAM-0426-SM-CYKMP.FAK44752	4247859
Lung	GTEX-WYVS-0526-SM-3H5V7.FAK54827	6045441
Lung	GTEX-ZT9X-0326-SM-4U9QG.FAK44894	4269846
Muscle - Skeletal	GTEX-13QJ3-0726-SM-7LDHS_rep.FAK93371	3040375
Muscle - Skeletal	GTEX-17MFQ-1926-SM-6659L.FAK44757	8123254
Muscle - Skeletal	GTEX-1C64N-0326-SM-6ZHT1.FAK53752	3318973
Muscle - Skeletal	GTEX-1KXAM-2426-SM-CYKMT.FAK39676	2762785
Muscle - Skeletal	GTEX-1LVA9-0326-SM-CYRXA.FAK39191	7115116
Muscle - Skeletal	GTEX-ZT9X-1826-SM-4V2KV_rep2.FAK44613	7264793

### Sheet: Table S2-Ensembl annotations
Rep Year	Ensembl Release	Freeze date	Release Date	URL used
2014	v76	04.2014	08.2014	https://ftp.ensembl.org/pub/release-76/gtf/homo_sapiens/Homo_sapiens.GRCh38.76.gtf.gz
2015	v79	10.2014	03.2015	https://ftp.ensembl.org/pub/release-79/gtf/homo_sapiens/Homo_sapiens.GRCh38.79.gtf.gz
2016	v85	03.2016	07.2016	https://ftp.ensembl.org/pub/release-85/gtf/homo_sapiens/Homo_sapiens.GRCh38.85.gtf.gz
2017	v88	10.2016	03.2017	https://ftp.ensembl.org/pub/release-88/gtf/homo_sapiens/Homo_sapiens.GRCh38.88.gtf.gz
2018	v92	11.2017	04.2018	https://ftp.ensembl.org/pub/release-92/gtf/homo_sapiens/Homo_sapiens.GRCh38.92.gtf.gz
2019	v96	11.2018	04.2019	https://ftp.ensembl.org/pub/release-96/gtf/homo_sapiens/Homo_sapiens.GRCh38.96.gtf.gz
2020	v99	08.2019	01.2020	https://ftp.ensembl.org/pub/release-99/gtf/homo_sapiens/Homo_sapiens.GRCh38.99.gtf.gz
2021	v103	08.2020	02.2021	https://ftp.ensembl.org/pub/release-103/gtf/homo_sapiens/Homo_sapiens.GRCh38.103.gtf.gz
2022	v106	08.2021	04.2022	https://ftp.ensembl.org/pub/release-106/gtf/homo_sapiens/Homo_sapiens.GRCh38.106.gtf.gz
2023	v109	08.2022	02.2023	https://ftp.ensembl.org/pub/release-109/gtf/homo_sapiens/Homo_sapiens.GRCh38.109.gtf.gz
Note: Freeze date and Release date were taken from https://www.gencodegenes.org/human/releases.html

### Sheet: Table S3-Venn comparison
Transcript ID	Gene Symbol
ENST00000528513	CARD16
ENST00000343811	MROH8
ENST00000421643	MROH8
ENST00000400440	MROH8
ENST00000522719	NKX2-1
Transcript IDs of those isoforms that are labeled as protein-coding in 2019 and 2023 but not in 2021
Gene ID	Gene Symbol
ENSG00000204397	CARD16
Gene ID of the gene that is labeled as protein-coding in 2019 and 2023 but not in 2021

### Sheet: Table S4-Unique counts per iso
Gene ID	Gene Name	Gene biotype	Number of Isoforms	Unique counts threshold
BambuGene102447	NA	NA	1	1
BambuGene10287	NA	NA	1	1
BambuGene103378	NA	NA	1	1
BambuGene106871	NA	NA	1	1
BambuGene107484	NA	NA	1	1
BambuGene10792	NA	NA	1	1
BambuGene111453	NA	NA	1	1
BambuGene114850	NA	NA	1	1
BambuGene116443	NA	NA	1	1
BambuGene120011	NA	NA	1	1
BambuGene120115	NA	NA	1	1
BambuGene120830	NA	NA	1	1
BambuGene121451	NA	NA	1	1
BambuGene132595	NA	NA	1	1
BambuGene134206	NA	NA	1	1
BambuGene134910	NA	NA	1	1
BambuGene135184	NA	NA	1	1
BambuGene137219	NA	NA	1	1
BambuGene139240	NA	NA	1	1
BambuGene143951	NA	NA	1	1
BambuGene149439	NA	NA	1	1
BambuGene149493	NA	NA	1	1
BambuGene15264	NA	NA	1	1
BambuGene15400	NA	NA	1	1
BambuGene156216	NA	NA	1	1
BambuGene161591	NA	NA	1	1
BambuGene164539	NA	NA	1	1
BambuGene164590	NA	NA	1	1
BambuGene164665	NA	NA	1	1
BambuGene165805	NA	NA	1	1
BambuGene167733	NA	NA	1	1
BambuGene169174	NA	NA	1	1
BambuGene174498	NA	NA	1	1
BambuGene177078	NA	NA	1	1
BambuGene181419	NA	NA	1	1
BambuGene181614	NA	NA	1	1
BambuGene186360	NA	NA	1	1
BambuGene186800	NA	NA	1	1
BambuGene187172	NA	NA	1	1
BambuGene190118	NA	NA	1	1
BambuGene191647	NA	NA	1	1
BambuGene193658	NA	NA	1	1
BambuGene194137	NA	NA	1	1
BambuGene194183	NA	NA	1	1
BambuGene200271	NA	NA	1	1
BambuGene201029	NA	NA	1	1
BambuGene202116	NA	NA	1	1
BambuGene203921	NA	NA	1	1
BambuGene206041	NA	NA	1	1
BambuGene207170	NA	NA	1	1
BambuGene208278	NA	NA	1	1
BambuGene208548	NA	NA	1	1
BambuGene210016	NA	NA	1	1
BambuGene21004	NA	NA	1	1
BambuGene210649	NA	NA	1	1
BambuGene212091	NA	NA	1	1
BambuGene215925	NA	NA	1	1
BambuGene216160	NA	NA	1	1
BambuGene217918	NA	NA	1	1
BambuGene219951	NA	NA	1	1
BambuGene220602	NA	NA	1	1
BambuGene223118	NA	NA	1	1
BambuGene224803	NA	NA	1	1
BambuGene227021	NA	NA	1	1
BambuGene23011	NA	NA	1	1
BambuGene230531	NA	NA	1	1
BambuGene232232	NA	NA	1	1
BambuGene232960	NA	NA	1	1
BambuGene233334	NA	NA	1	1
BambuGene233504	NA	NA	1	1
BambuGene236881	NA	NA	1	1
BambuGene237264	NA	NA	1	1
BambuGene237954	NA	NA	1	1
BambuGene240605	NA	NA	1	1
BambuGene241296	NA	NA	1	1
BambuGene245218	NA	NA	1	1
BambuGene246000	NA	NA	1	1
BambuGene246090	NA	NA	1	1
BambuGene24639	NA	NA	1	1
BambuGene250663	NA	NA	1	1
BambuGene25223	NA	NA	1	1
BambuGene252862	NA	NA	1	1
BambuGene253490	NA	NA	1	1
BambuGene255619	NA	NA	1	1
BambuGene258488	NA	NA	1	1
BambuGene258790	NA	NA	1	1
BambuGene26174	NA	NA	1	1
BambuGene26471	NA	NA	1	1
BambuGene26475	NA	NA	1	1
BambuGene264936	NA	NA	1	1
BambuGene266281	NA	NA	1	1
BambuGene266669	NA	NA	1	1
BambuGene266730	NA	NA	1	1
BambuGene269152	NA	NA	1	1
BambuGene271420	NA	NA	1	1
BambuGene273988	NA	NA	1	1
BambuGene276752	NA	NA	1	1
BambuGene277030	NA	NA	1	1
BambuGene281806	NA	NA	1	1
BambuGene285108	NA	NA	1	1
BambuGene289828	NA	NA	1	1
BambuGene290008	NA	NA	1	1
BambuGene290247	NA	NA	1	1
BambuGene3039	NA	NA	1	1
BambuGene30464	NA	NA	1	1
BambuGene34716	NA	NA	1	1
BambuGene38168	NA	NA	1	1
BambuGene39920	NA	NA	1	1
BambuGene40202	NA	NA	1	1
BambuGene40375	NA	NA	1	1
BambuGene47068	NA	NA	1	1
BambuGene52177	NA	NA	1	1
BambuGene54700	NA	NA	1	1
BambuGene5744	NA	NA	1	1
BambuGene5932	NA	NA	1	1
BambuGene59915	NA	NA	1	1
BambuGene60237	NA	NA	1	1
BambuGene60732	NA	NA	1	1
BambuGene61618	NA	NA	1	1
BambuGene62985	NA	NA	1	1
BambuGene63294	NA	NA	1	1
BambuGene64057	NA	NA	1	1
BambuGene66518	NA	NA	1	1
BambuGene68759	NA	NA	1	1
BambuGene69738	NA	NA	1	1
BambuGene70344	NA	NA	1	1
BambuGene7129	NA	NA	1	1
BambuGene72155	NA	NA	1	1
BambuGene72712	NA	NA	1	1
BambuGene73984	NA	NA	1	1
BambuGene74007	NA	NA	1	1
BambuGene76619	NA	NA	1	1
BambuGene78599	NA	NA	1	1
BambuGene84165	NA	NA	1	1
BambuGene84814	NA	NA	1	1
BambuGene88318	NA	NA	1	1
BambuGene89204	NA	NA	1	1
BambuGene8976	NA	NA	1	1
BambuGene91900	NA	NA	1	1
BambuGene97458	NA	NA	1	1
ENSG00000000005	TNMD	protein_coding	1	1
ENSG00000001561	ENPP4	protein_coding	1	1
ENSG00000002745	WNT16	protein_coding	1	1
ENSG00000004142	POLDIP2	protein_coding	1	1
ENSG00000004939	SLC4A1	protein_coding	1	1
ENSG00000004948	CALCR	protein_coding	1	1
ENSG00000005075	POLR2J	protein_coding	1	1
ENSG00000005108	THSD7A	protein_coding	1	1
ENSG00000005513	SOX8	protein_coding	1	1
ENSG00000006016	CRLF1	protein_coding	1	1
ENSG00000006059	KRT33A	protein_coding	1	1
ENSG00000006116	CACNG3	protein_coding	1	1
ENSG00000006606	CCL26	protein_coding	1	1
ENSG00000007216	SLC13A2	protein_coding	1	1
ENSG00000007314	SCN4A	protein_coding	1	1
ENSG00000007968	E2F2	protein_coding	1	1
ENSG00000008197	TFAP2D	protein_coding	1	1
ENSG00000008438	PGLYRP1	protein_coding	1	1
ENSG00000008735	MAPK8IP2	protein_coding	1	1
ENSG00000009694	TENM1	protein_coding	1	1
ENSG00000009709	PAX7	protein_coding	1	1
ENSG00000010017	RANBP9	protein_coding	1	1
ENSG00000010319	SEMA3G	protein_coding	1	1
ENSG00000011083	SLC6A7	protein_coding	1	1
ENSG00000011347	SYT7	protein_coding	1	1
ENSG00000011590	ZBTB32	protein_coding	1	1
ENSG00000011677	GABRA3	protein_coding	1	1
ENSG00000013016	EHD3	protein_coding	1	1
ENSG00000013392	RWDD2A	protein_coding	1	1
ENSG00000016082	ISL1	protein_coding	1	1
ENSG00000016391	CHDH	protein_coding	1	1
ENSG00000016602	CLCA4	protein_coding	1	1
ENSG00000019169	MARCO	protein_coding	1	1
ENSG00000019505	SYT13	protein_coding	1	1
ENSG00000019995	ZRANB1	protein_coding	1	1
ENSG00000020181	ADGRA2	protein_coding	1	1
ENSG00000023516	AKAP11	protein_coding	1	1
ENSG00000023608	SNAPC1	protein_coding	1	1
ENSG00000024862	CCDC28A	protein_coding	1	1
ENSG00000025039	RRAGD	protein_coding	1	1
ENSG00000025772	TOMM34	protein_coding	1	1
ENSG00000027644	INSRR	protein_coding	1	1
ENSG00000029559	IBSP	protein_coding	1	1
ENSG00000031081	ARHGAP31	protein_coding	1	1
ENSG00000031691	CENPQ	protein_coding	1	1
ENSG00000034510	TMSB10	protein_coding	1	1
ENSG00000034971	MYOC	protein_coding	1	1
ENSG00000036473	OTC	protein_coding	1	1
ENSG00000036828	CASR	protein_coding	1	1
ENSG00000037965	HOXC8	protein_coding	1	1
ENSG00000039600	SOX30	protein_coding	1	1
ENSG00000043591	ADRB1	protein_coding	1	1
ENSG00000044012	GUCA2B	protein_coding	1	1
ENSG00000044524	EPHA3	protein_coding	1	1
ENSG00000047597	XK	protein_coding	1	1
ENSG00000047662	FAM184B	protein_coding	1	1
ENSG00000048544	MRPS10	protein_coding	1	1
ENSG00000049249	TNFRSF9	protein_coding	1	1
ENSG00000050030	NEXMIF	protein_coding	1	1
ENSG00000051341	POLQ	protein_coding	1	1
ENSG00000052850	ALX4	protein_coding	1	1
ENSG00000053108	FSTL4	protein_coding	1	1
ENSG00000053328	METTL24	protein_coding	1	1
ENSG00000054598	FOXC1	protein_coding	1	1
ENSG00000054803	CBLN4	protein_coding	1	1
ENSG00000055813	CCDC85A	protein_coding	1	1
ENSG00000056277	ZNF280C	protein_coding	1	1
ENSG00000056487	PHF21B	protein_coding	1	1
ENSG00000057149	SERPINB3	protein_coding	1	1
ENSG00000057468	MSH4	protein_coding	1	1
ENSG00000058804	NDC1	protein_coding	1	1
ENSG00000060140	STYK1	protein_coding	1	1
ENSG00000060303	RPS17P5	processed_pseudogene	1	1
ENSG00000061337	LZTS1	protein_coding	1	1
ENSG00000061455	PRDM6	protein_coding	1	1
ENSG00000063515	GSC2	protein_coding	1	1
ENSG00000064195	DLX3	protein_coding	1	1
ENSG00000064218	DMRT3	protein_coding	1	1
ENSG00000064300	NGFR	protein_coding	1	1
ENSG00000065060	BLTP3A	protein_coding	1	1
ENSG00000065135	GNAI3	protein_coding	1	1
ENSG00000065308	TRAM2	protein_coding	1	1
ENSG00000065491	TBC1D22B	protein_coding	1	1
ENSG00000065618	COL17A1	protein_coding	1	1
ENSG00000065833	ME1	protein_coding	1	1
ENSG00000066027	PPP2R5A	protein_coding	1	1
ENSG00000066230	SLC9A3	protein_coding	1	1
ENSG00000066557	LRRC40	protein_coding	1	1
ENSG00000066583	ISOC1	protein_coding	1	1
ENSG00000067533	RRP15	protein_coding	1	1
ENSG00000068394	GPKOW	protein_coding	1	1
ENSG00000068697	LAPTM4A	protein_coding	1	1
ENSG00000069011	PITX1	protein_coding	1	1
ENSG00000069482	GAL	protein_coding	1	1
ENSG00000070019	GUCY2C	protein_coding	1	1
ENSG00000070031	SCT	protein_coding	1	1
ENSG00000070193	FGF10	protein_coding	1	1
ENSG00000070748	CHAT	protein_coding	1	1
ENSG00000070915	SLC12A3	protein_coding	1	1
ENSG00000070985	TRPM5	protein_coding	1	1
ENSG00000071462	BUD23	protein_coding	1	1
ENSG00000071677	PRLH	protein_coding	1	1
ENSG00000072133	RPS6KA6	protein_coding	1	1
ENSG00000072315	TRPC5	protein_coding	1	1
ENSG00000073464	CLCN4	protein_coding	1	1
ENSG00000073598	FNDC8	protein_coding	1	1
ENSG00000073754	CD5L	protein_coding	1	1
ENSG00000073861	TBX21	protein_coding	1	1
ENSG00000073905	VDAC1P1	processed_pseudogene	1	1
ENSG00000074047	GLI2	protein_coding	1	1
ENSG00000074590	NUAK1	protein_coding	1	1
ENSG00000074771	NOX3	protein_coding	1	1
ENSG00000075290	WNT8B	protein_coding	1	1
ENSG00000075429	CACNG5	protein_coding	1	1
ENSG00000075461	CACNG4	protein_coding	1	1
ENSG00000075643	MOCOS	protein_coding	1	1
ENSG00000075673	ATP12A	protein_coding	1	1
ENSG00000076003	MCM6	protein_coding	1	1
ENSG00000076716	GPC4	protein_coding	1	1
ENSG00000077274	CAPN6	protein_coding	1	1
ENSG00000077498	TYR	protein_coding	1	1
ENSG00000077800	FKBP6	protein_coding	1	1
ENSG00000077984	CST7	protein_coding	1	1
ENSG00000078237	TIGAR	protein_coding	1	1
ENSG00000078319	PMS2P1	transcribed_unprocessed_pseudogene	1	1
ENSG00000078401	EDN1	protein_coding	1	1
ENSG00000078898	BPIFB2	protein_coding	1	1
ENSG00000079112	CDH17	protein_coding	1	1
ENSG00000080007	DDX43	protein_coding	1	1
ENSG00000080166	DCT	protein_coding	1	1
ENSG00000080947	CROCCP3	transcribed_unprocessed_pseudogene	1	1
ENSG00000081148	IMPG2	protein_coding	1	1
ENSG00000081800	SLC13A1	protein_coding	1	1
ENSG00000081818	PCDHB4	protein_coding	1	1
ENSG00000082175	PGR	protein_coding	1	1
ENSG00000082516	GEMIN5	protein_coding	1	1
ENSG00000082684	SEMA5B	protein_coding	1	1
ENSG00000082929	LINC01587	lncRNA	1	1
ENSG00000083307	GRHL2	protein_coding	1	1
ENSG00000083635	NUFIP1	protein_coding	1	1
ENSG00000083782	EPYC	protein_coding	1	1
ENSG00000083817	ZNF416	protein_coding	1	1
ENSG00000084092	NOA1	protein_coding	1	1
ENSG00000084628	NKAIN1	protein_coding	1	1
ENSG00000085265	FCN1	protein_coding	1	1
ENSG00000085741	WNT11	protein_coding	1	1
ENSG00000085840	ORC1	protein_coding	1	1
ENSG00000086506	HBQ1	protein_coding	1	1
ENSG00000086712	TXLNG	protein_coding	1	1
ENSG00000087086	FTL	protein_coding	1	1
ENSG00000087128	TMPRSS11E	protein_coding	1	1
ENSG00000088053	GP6	protein_coding	1	1
ENSG00000088320	REM1	protein_coding	1	1
ENSG00000088356	PDRG1	protein_coding	1	1
ENSG00000088386	SLC15A1	protein_coding	1	1
ENSG00000088538	DOCK3	protein_coding	1	1
ENSG00000088882	CPXM1	protein_coding	1	1
ENSG00000088899	LZTS3	protein_coding	1	1
ENSG00000088930	XRN2	protein_coding	1	1
ENSG00000089116	LHX5	protein_coding	1	1
ENSG00000089154	GCN1	protein_coding	1	1
ENSG00000089505	CMTM1	protein_coding	1	1
ENSG00000089558	KCNH4	protein_coding	1	1
ENSG00000089723	OTUB2	protein_coding	1	1
ENSG00000089902	RCOR1	protein_coding	1	1
ENSG00000090402	SI	protein_coding	1	1
ENSG00000090432	MUL1	protein_coding	1	1
ENSG00000090659	CD209	protein_coding	1	1
ENSG00000090776	EFNB1	protein_coding	1	1
ENSG00000090889	KIF4A	protein_coding	1	1
ENSG00000091009	RBM27	protein_coding	1	1
ENSG00000091010	POU4F3	protein_coding	1	1
ENSG00000091137	SLC26A4	protein_coding	1	1
ENSG00000091138	SLC26A3	protein_coding	1	1
ENSG00000091664	SLC17A6	protein_coding	1	1
ENSG00000091844	RGS17	protein_coding	1	1
ENSG00000092054	MYH7	protein_coding	1	1
ENSG00000092295	TGM1	protein_coding	1	1
ENSG00000092847	AGO1	protein_coding	1	1
ENSG00000093100	NA	lncRNA	1	1
ENSG00000094755	GABRP	protein_coding	1	1
ENSG00000094796	KRT31	protein_coding	1	1
ENSG00000095110	NXPE1	protein_coding	1	1
ENSG00000095464	PDE6C	protein_coding	1	1
ENSG00000096006	CRISP3	protein_coding	1	1
ENSG00000096092	TMEM14A	protein_coding	1	1
ENSG00000096395	MLN	protein_coding	1	1
ENSG00000096401	CDC5L	protein_coding	1	1
ENSG00000096433	ITPR3	protein_coding	1	1
ENSG00000096996	IL12RB1	protein_coding	1	1
ENSG00000099194	SCD	protein_coding	1	1
ENSG00000099364	FBXL19	protein_coding	1	1
ENSG00000099617	EFNA2	protein_coding	1	1
ENSG00000099721	AMELY	protein_coding	1	1
ENSG00000099795	NDUFB7	protein_coding	1	1
ENSG00000099812	MISP	protein_coding	1	1
ENSG00000099822	HCN2	protein_coding	1	1
ENSG00000099937	SERPIND1	protein_coding	1	1
ENSG00000099960	SLC7A4	protein_coding	1	1
ENSG00000099974	DDTL	protein_coding	1	1
ENSG00000099994	SUSD2	protein_coding	1	1
ENSG00000099995	SF3A1	protein_coding	1	1
ENSG00000100012	SEC14L3	protein_coding	1	1
ENSG00000100033	PRODH	protein_coding	1	1
ENSG00000100053	CRYBB3	protein_coding	1	1
ENSG00000100078	PLA2G3	protein_coding	1	1
ENSG00000100084	HIRA	protein_coding	1	1
ENSG00000100101	NA	protein_coding	1	1
ENSG00000100122	CRYBB1	protein_coding	1	1
ENSG00000100147	CCDC134	protein_coding	1	1
ENSG00000100191	SLC5A4	protein_coding	1	1
ENSG00000100216	TOMM22	protein_coding	1	1
ENSG00000100234	TIMP3	protein_coding	1	1
ENSG00000100249	C22orf31	protein_coding	1	1
ENSG00000100253	MIOX	protein_coding	1	1
ENSG00000100285	NEFH	protein_coding	1	1
ENSG00000100290	BIK	protein_coding	1	1
ENSG00000100302	RASD2	protein_coding	1	1
ENSG00000100311	PDGFB	protein_coding	1	1
ENSG00000100312	ACR	protein_coding	1	1
ENSG00000100314	CABP7	protein_coding	1	1
ENSG00000100341	PNPLA5	protein_coding	1	1
ENSG00000100346	CACNA1I	protein_coding	1	1
ENSG00000100351	GRAP2	protein_coding	1	1
ENSG00000100368	CSF2RB	protein_coding	1	1
ENSG00000100385	IL2RB	protein_coding	1	1
ENSG00000100426	ZBED4	protein_coding	1	1
ENSG00000100448	CTSG	protein_coding	1	1
ENSG00000100580	TMED8	protein_coding	1	1
ENSG00000100593	ISM2	protein_coding	1	1
ENSG00000100652	SLC10A1	protein_coding	1	1
ENSG00000100985	MMP9	protein_coding	1	1
ENSG00000101098	RIMS4	protein_coding	1	1
ENSG00000101115	SALL4	protein_coding	1	1
ENSG00000101161	PRPF6	protein_coding	1	1
ENSG00000101162	TUBB1	protein_coding	1	1
ENSG00000101188	NTSR1	protein_coding	1	1
ENSG00000101189	MRGBP	protein_coding	1	1
ENSG00000101193	GID8	protein_coding	1	1
ENSG00000101200	AVP	protein_coding	1	1
ENSG00000101230	ISM1	protein_coding	1	1
ENSG00000101265	RASSF2	protein_coding	1	1
ENSG00000101278	RPS10P5	processed_pseudogene	1	1
ENSG00000101280	ANGPT4	protein_coding	1	1
ENSG00000101292	PROKR2	protein_coding	1	1
ENSG00000101323	HAO1	protein_coding	1	1
ENSG00000101327	PDYN	protein_coding	1	1
ENSG00000101342	TLDC2	protein_coding	1	1
ENSG00000101343	CRNKL1	protein_coding	1	1
ENSG00000101350	KIF3B	protein_coding	1	1
ENSG00000101367	MAPRE1	protein_coding	1	1
ENSG00000101384	JAG1	protein_coding	1	1
ENSG00000101400	SNTA1	protein_coding	1	1
ENSG00000101405	OXT	protein_coding	1	1
ENSG00000101412	E2F1	protein_coding	1	1
ENSG00000101421	CHMP4B	protein_coding	1	1
ENSG00000101425	BPI	protein_coding	1	1
ENSG00000101438	SLC32A1	protein_coding	1	1
ENSG00000101442	ACTR5	protein_coding	1	1
ENSG00000101445	PPP1R16B	protein_coding	1	1
ENSG00000101446	SPINT3	protein_coding	1	1
ENSG00000101447	FAM83D	protein_coding	1	1
ENSG00000101448	EPPIN	protein_coding	1	1
ENSG00000101542	CDH20	protein_coding	1	1
ENSG00000101695	RNF125	protein_coding	1	1
ENSG00000101825	MXRA5	protein_coding	1	1
ENSG00000101842	VSIG1	protein_coding	1	1
ENSG00000101890	GUCY2F	protein_coding	1	1
ENSG00000101898	MCTS2	protein_coding	1	1
ENSG00000101916	TLR8	protein_coding	1	1
ENSG00000101951	PAGE4	protein_coding	1	1
ENSG00000102007	PLP2	protein_coding	1	1
ENSG00000102055	PPP1R2C	protein_coding	1	1
ENSG00000102076	OPN1LW	protein_coding	1	1
ENSG00000102096	PIM2	protein_coding	1	1
ENSG00000102145	GATA1	protein_coding	1	1
ENSG00000102218	RP2	protein_coding	1	1
ENSG00000102239	BRS3	protein_coding	1	1
ENSG00000102243	VGLL1	protein_coding	1	1
ENSG00000102245	CD40LG	protein_coding	1	1
ENSG00000102302	FGD1	protein_coding	1	1
ENSG00000102313	ITIH6	protein_coding	1	1
ENSG00000102539	MLNR	protein_coding	1	1
ENSG00000102554	KLF5	protein_coding	1	1
ENSG00000102683	SGCG	protein_coding	1	1
ENSG00000102760	RGCC	protein_coding	1	1
ENSG00000102794	ACOD1	protein_coding	1	1
ENSG00000102802	MEDAG	protein_coding	1	1
ENSG00000102837	OLFM4	protein_coding	1	1
ENSG00000102870	ZNF629	protein_coding	1	1
ENSG00000102962	CCL22	protein_coding	1	1
ENSG00000102981	PARD6A	protein_coding	1	1
ENSG00000102996	MMP15	protein_coding	1	1
ENSG00000103154	NECAB2	protein_coding	1	1
ENSG00000103184	SEC14L5	protein_coding	1	1
ENSG00000103241	FOXF1	protein_coding	1	1
ENSG00000103257	SLC7A5	protein_coding	1	1
ENSG00000103375	AQP8	protein_coding	1	1
ENSG00000103460	TOX3	protein_coding	1	1
ENSG00000103742	IGDCC4	protein_coding	1	1
ENSG00000103832	GOLGA8UP	unprocessed_pseudogene	1	1
ENSG00000104059	ENTREP2	protein_coding	1	1
ENSG00000104140	RHOV	protein_coding	1	1
ENSG00000104341	LAPTM4B	protein_coding	1	1
ENSG00000104371	DKK4	protein_coding	1	1
ENSG00000104499	GML	protein_coding	1	1
ENSG00000104826	LHB	protein_coding	1	1
ENSG00000104848	KCNA7	protein_coding	1	1
ENSG00000104879	CKM	protein_coding	1	1
ENSG00000104951	IL4I1	protein_coding	1	1
ENSG00000104998	IL27RA	protein_coding	1	1
ENSG00000105205	CLC	protein_coding	1	1
ENSG00000105248	YJU2	protein_coding	1	1
ENSG00000105366	SIGLEC8	protein_coding	1	1
ENSG00000105370	LIM2	protein_coding	1	1
ENSG00000105398	SULT2A1	protein_coding	1	1
ENSG00000105429	MEGF8	protein_coding	1	1
ENSG00000105464	GRIN2D	protein_coding	1	1
ENSG00000105507	CABP5	protein_coding	1	1
ENSG00000105523	FAM83E	protein_coding	1	1
ENSG00000105550	FGF21	protein_coding	1	1
ENSG00000105605	CACNG7	protein_coding	1	1
ENSG00000105610	KLF1	protein_coding	1	1
ENSG00000105617	LENG1	protein_coding	1	1
ENSG00000105641	SLC5A5	protein_coding	1	1
ENSG00000105668	UPK1A	protein_coding	1	1
ENSG00000105672	ETV2	protein_coding	1	1
ENSG00000105679	GAPDHS	protein_coding	1	1
ENSG00000105694	ELOCP28	processed_pseudogene	1	1
ENSG00000105708	ZNF14	protein_coding	1	1
ENSG00000105737	GRIK5	protein_coding	1	1
ENSG00000105849	POLR1F	protein_coding	1	1
ENSG00000106013	ANKRD7	protein_coding	1	1
ENSG00000106178	CCL24	protein_coding	1	1
ENSG00000106299	WASL	protein_coding	1	1
ENSG00000106366	SERPINE1	protein_coding	1	1
ENSG00000106483	SFRP4	protein_coding	1	1
ENSG00000106511	MEOX2	protein_coding	1	1
ENSG00000106537	TSPAN13	protein_coding	1	1
ENSG00000106648	GALNTL5	protein_coding	1	1
ENSG00000106688	SLC1A1	protein_coding	1	1
ENSG00000106780	MEGF9	protein_coding	1	1
ENSG00000106789	CORO2A	protein_coding	1	1
ENSG00000107159	CA9	protein_coding	1	1
ENSG00000107187	LHX3	protein_coding	1	1
ENSG00000107295	SH3GL2	protein_coding	1	1
ENSG00000107338	SHB	protein_coding	1	1
ENSG00000107341	UBE2R2	protein_coding	1	1
ENSG00000107485	GATA3	protein_coding	1	1
ENSG00000107611	CUBN	protein_coding	1	1
ENSG00000107807	TLX1	protein_coding	1	1
ENSG00000107831	FGF8	protein_coding	1	1
ENSG00000107854	TNKS2	protein_coding	1	1
ENSG00000107859	PITX3	protein_coding	1	1
ENSG00000108255	CRYBA1	protein_coding	1	1
ENSG00000108452	ZNF29P	unprocessed_pseudogene	1	1
ENSG00000108700	CCL8	protein_coding	1	1
ENSG00000108702	CCL1	protein_coding	1	1
ENSG00000108733	PEX12	protein_coding	1	1
ENSG00000108759	KRT32	protein_coding	1	1
ENSG00000108785	HSD17B1P1	unprocessed_pseudogene	1	1
ENSG00000108830	RND2	protein_coding	1	1
ENSG00000108878	CACNG1	protein_coding	1	1
ENSG00000108947	EFNB3	protein_coding	1	1
ENSG00000108958	NA	processed_pseudogene	1	1
ENSG00000109061	MYH1	protein_coding	1	1
ENSG00000109089	CDR2L	protein_coding	1	1
ENSG00000109158	GABRA4	protein_coding	1	1
ENSG00000109163	GNRHR	protein_coding	1	1
ENSG00000109182	CWH43	protein_coding	1	1
ENSG00000109193	SULT1E1	protein_coding	1	1
ENSG00000109205	ODAM	protein_coding	1	1
ENSG00000109272	PF4V1	protein_coding	1	1
ENSG00000109424	UCP1	protein_coding	1	1
ENSG00000109436	TBC1D9	protein_coding	1	1
ENSG00000109471	IL2	protein_coding	1	1
ENSG00000109674	NEIL3	protein_coding	1	1
ENSG00000109684	CLNK	protein_coding	1	1
ENSG00000109705	NKX3-2	protein_coding	1	1
ENSG00000109991	P2RX3	protein_coding	1	1
ENSG00000110244	APOA4	protein_coding	1	1
ENSG00000110328	GALNT18	protein_coding	1	1
ENSG00000110448	CD5	protein_coding	1	1
ENSG00000110975	SYT10	protein_coding	1	1
ENSG00000111046	MYF6	protein_coding	1	1
ENSG00000111049	MYF5	protein_coding	1	1
ENSG00000111241	FGF6	protein_coding	1	1
ENSG00000111291	GPRC5D	protein_coding	1	1
ENSG00000111536	IL26	protein_coding	1	1
ENSG00000111537	IFNG	protein_coding	1	1
ENSG00000111713	GYS2	protein_coding	1	1
ENSG00000111780	NA	protein_coding	1	1
ENSG00000111788	NA	unprocessed_pseudogene	1	1
ENSG00000111796	KLRB1	protein_coding	1	1
ENSG00000111816	FRK	protein_coding	1	1
ENSG00000111875	ASF1A	protein_coding	1	1
ENSG00000111885	MAN1A1	protein_coding	1	1
ENSG00000111886	GABRR2	protein_coding	1	1
ENSG00000111897	SERINC1	protein_coding	1	1
ENSG00000111911	HINT3	protein_coding	1	1
ENSG00000111981	ULBP1	protein_coding	1	1
ENSG00000112077	RHAG	protein_coding	1	1
ENSG00000112079	STK38	protein_coding	1	1
ENSG00000112115	IL17A	protein_coding	1	1
ENSG00000112116	IL17F	protein_coding	1	1
ENSG00000112164	GLP1R	protein_coding	1	1
ENSG00000112175	BMP5	protein_coding	1	1
ENSG00000112195	TREML2	protein_coding	1	1
ENSG00000112208	BAG2	protein_coding	1	1
ENSG00000112212	TSPO2	protein_coding	1	1
ENSG00000112214	FHL5	protein_coding	1	1
ENSG00000112218	GPR63	protein_coding	1	1
ENSG00000112246	SIM1	protein_coding	1	1
ENSG00000112273	HDGFL1	protein_coding	1	1
ENSG00000112299	VNN1	protein_coding	1	1
ENSG00000112309	B3GAT2	protein_coding	1	1
ENSG00000112333	NR2E1	protein_coding	1	1
ENSG00000112343	TRIM38	protein_coding	1	1
ENSG00000112378	PERP	protein_coding	1	1
ENSG00000112379	ARFGEF3	protein_coding	1	1
ENSG00000112406	HECA	protein_coding	1	1
ENSG00000112599	GUCA1B	protein_coding	1	1
ENSG00000112619	PRPH2	protein_coding	1	1
ENSG00000112658	SRF	protein_coding	1	1
ENSG00000112706	IMPG1	protein_coding	1	1
ENSG00000112818	MEP1A	protein_coding	1	1
ENSG00000112852	PCDHB2	protein_coding	1	1
ENSG00000112984	KIF20A	protein_coding	1	1
ENSG00000113088	GZMK	protein_coding	1	1
ENSG00000113196	HAND1	protein_coding	1	1
ENSG00000113205	PCDHB3	protein_coding	1	1
ENSG00000113211	PCDHB6	protein_coding	1	1
ENSG00000113212	PCDHB7	protein_coding	1	1
ENSG00000113248	PCDHB15	protein_coding	1	1
ENSG00000113302	IL12B	protein_coding	1	1
ENSG00000113504	SLC12A7	protein_coding	1	1
ENSG00000113520	IL4	protein_coding	1	1
ENSG00000113722	CDX1	protein_coding	1	1
ENSG00000113805	CNTN3	protein_coding	1	1
ENSG00000114113	RBP2	protein_coding	1	1
ENSG00000114124	GRK7	protein_coding	1	1
ENSG00000114166	KAT2B	protein_coding	1	1
ENSG00000114248	LRRC31	protein_coding	1	1
ENSG00000114631	PODXL2	protein_coding	1	1
ENSG00000114654	EFCC1	protein_coding	1	1
ENSG00000114767	RRP9	protein_coding	1	1
ENSG00000114771	AADAC	protein_coding	1	1
ENSG00000115008	IL1A	protein_coding	1	1
ENSG00000115112	TFCP2L1	protein_coding	1	1
ENSG00000115263	GCG	protein_coding	1	1
ENSG00000115297	TLX2	protein_coding	1	1
ENSG00000115386	REG1A	protein_coding	1	1
ENSG00000115461	IGFBP5	protein_coding	1	1
ENSG00000115474	KCNJ13	protein_coding	1	1
ENSG00000115507	OTX1	protein_coding	1	1
ENSG00000115596	WNT6	protein_coding	1	1
ENSG00000115598	IL1RL2	protein_coding	1	1
ENSG00000115616	SLC9A2	protein_coding	1	1
ENSG00000115665	SLC5A7	protein_coding	1	1
ENSG00000115850	LCT	protein_coding	1	1
ENSG00000115956	PLEK	protein_coding	1	1
ENSG00000116014	KISS1R	protein_coding	1	1
ENSG00000116031	CD207	protein_coding	1	1
ENSG00000116032	GRIN3B	protein_coding	1	1
ENSG00000116120	FARSB	protein_coding	1	1
ENSG00000116176	TPSG1	protein_coding	1	1
ENSG00000116199	FAM20B	protein_coding	1	1
ENSG00000116218	NPHS2	protein_coding	1	1
ENSG00000116273	PHF13	protein_coding	1	1
ENSG00000116329	OPRD1	protein_coding	1	1
ENSG00000116514	RNF19B	protein_coding	1	1
ENSG00000116574	RHOU	protein_coding	1	1
ENSG00000116652	DLEU2L	lncRNA	1	1
ENSG00000116704	SLC35D1	protein_coding	1	1
ENSG00000116711	PLA2G4A	protein_coding	1	1
ENSG00000116745	RPE65	protein_coding	1	1
ENSG00000116771	AGMAT	protein_coding	1	1
ENSG00000116824	CD2	protein_coding	1	1
ENSG00000116863	ADPRS	protein_coding	1	1
ENSG00000116903	EXOC8	protein_coding	1	1
ENSG00000116981	NT5C1A	protein_coding	1	1
ENSG00000116985	BMP8B	protein_coding	1	1
ENSG00000117000	RLF	protein_coding	1	1
ENSG00000117013	KCNQ4	protein_coding	1	1
ENSG00000117215	PLA2G2D	protein_coding	1	1
ENSG00000117242	PINK1-AS	lncRNA	1	1
ENSG00000117407	ARTN	protein_coding	1	1
ENSG00000117425	PTCH2	protein_coding	1	1
ENSG00000117507	FMO6P	transcribed_unitary_pseudogene	1	1
ENSG00000117560	FASLG	protein_coding	1	1
ENSG00000117971	CHRNB4	protein_coding	1	1
ENSG00000118017	A4GNT	protein_coding	1	1
ENSG00000118193	KIF14	protein_coding	1	1
ENSG00000118231	CRYGD	protein_coding	1	1
ENSG00000118245	TNP1	protein_coding	1	1
ENSG00000118402	ELOVL4	protein_coding	1	1
ENSG00000118496	FBXO30	protein_coding	1	1
ENSG00000118508	RAB32	protein_coding	1	1
ENSG00000118523	CCN2	protein_coding	1	1
ENSG00000118702	GHRH	protein_coding	1	1
ENSG00000118729	CASQ2	protein_coding	1	1
ENSG00000118804	STBD1	protein_coding	1	1
ENSG00000118972	FGF23	protein_coding	1	1
ENSG00000119138	KLF9	protein_coding	1	1
ENSG00000119283	TRIM67	protein_coding	1	1
ENSG00000119421	NDUFA8	protein_coding	1	1
ENSG00000119440	LCN1P1	unprocessed_pseudogene	1	1
ENSG00000119547	ONECUT2	protein_coding	1	1
ENSG00000119614	VSX2	protein_coding	1	1
ENSG00000119669	IRF2BPL	protein_coding	1	1
ENSG00000119737	GPR75	protein_coding	1	1
ENSG00000119899	SLC17A5	protein_coding	1	1
ENSG00000119913	TECTB	protein_coding	1	1
ENSG00000119915	ELOVL3	protein_coding	1	1
ENSG00000119938	PPP1R3C	protein_coding	1	1
ENSG00000119973	PRLHR	protein_coding	1	1
ENSG00000119986	AVPI1	protein_coding	1	1
ENSG00000120051	CFAP58	protein_coding	1	1
ENSG00000120054	CPN1	protein_coding	1	1
ENSG00000120055	C10orf95	protein_coding	1	1
ENSG00000120057	SFRP5	protein_coding	1	1
ENSG00000120075	HOXB5	protein_coding	1	1
ENSG00000120129	DUSP1	protein_coding	1	1
ENSG00000120162	MOB3B	protein_coding	1	1
ENSG00000120242	IFNA8	protein_coding	1	1
ENSG00000120262	CCDC170	protein_coding	1	1
ENSG00000120278	PLEKHG1	protein_coding	1	1
ENSG00000120280	TASL	protein_coding	1	1
ENSG00000120322	PCDHB8	protein_coding	1	1
ENSG00000120324	PCDHB10	protein_coding	1	1
ENSG00000120327	PCDHB14	protein_coding	1	1
ENSG00000120329	SLC25A2	protein_coding	1	1
ENSG00000120332	TNN	protein_coding	1	1
ENSG00000120337	TNFSF18	protein_coding	1	1
ENSG00000120440	TTLL2	protein_coding	1	1
ENSG00000120457	KCNJ5	protein_coding	1	1
ENSG00000120659	TNFSF11	protein_coding	1	1
ENSG00000120688	WBP4	protein_coding	1	1
ENSG00000120696	KBTBD7	protein_coding	1	1
ENSG00000120738	EGR1	protein_coding	1	1
ENSG00000120937	NPPB	protein_coding	1	1
ENSG00000120952	PRAMEF2	protein_coding	1	1
ENSG00000121005	CRISPLD1	protein_coding	1	1
ENSG00000121053	EPX	protein_coding	1	1
ENSG00000121058	COIL	protein_coding	1	1
ENSG00000121089	NACA3P	processed_pseudogene	1	1
ENSG00000121101	TEX14	protein_coding	1	1
ENSG00000121314	TAS2R8	protein_coding	1	1
ENSG00000121316	PLBD1	protein_coding	1	1
ENSG00000121318	TAS2R10	protein_coding	1	1
ENSG00000121351	IAPP	protein_coding	1	1
ENSG00000121446	RGSL1	protein_coding	1	1
ENSG00000121454	LHX4	protein_coding	1	1
ENSG00000121743	GJA3	protein_coding	1	1
ENSG00000121764	HCRTR1	protein_coding	1	1
ENSG00000121853	GHSR	protein_coding	1	1
ENSG00000122042	UBL3	protein_coding	1	1
ENSG00000122122	SASH3	protein_coding	1	1
ENSG00000122180	MYOG	protein_coding	1	1
ENSG00000122223	CD244	protein_coding	1	1
ENSG00000122304	PRM2	protein_coding	1	1
ENSG00000122548	KIAA0087	lncRNA	1	1
ENSG00000122692	SMU1	protein_coding	1	1
ENSG00000122711	SPINK4	protein_coding	1	1
ENSG00000122728	TAF1L	protein_coding	1	1
ENSG00000122859	NEUROG3	protein_coding	1	1
ENSG00000122863	CHST3	protein_coding	1	1
ENSG00000123009	NME2P1	processed_pseudogene	1	1
ENSG00000123171	CCDC70	protein_coding	1	1
ENSG00000123201	GUCY1B2	transcribed_unitary_pseudogene	1	1
ENSG00000123364	HOXC13	protein_coding	1	1
ENSG00000123388	HOXC11	protein_coding	1	1
ENSG00000123407	HOXC12	protein_coding	1	1
ENSG00000123454	DBH	protein_coding	1	1
ENSG00000123496	IL13RA2	protein_coding	1	1
ENSG00000123500	COL10A1	protein_coding	1	1
ENSG00000123570	RAB9B	protein_coding	1	1
ENSG00000123575	FAM199X	protein_coding	1	1
ENSG00000123689	G0S2	protein_coding	1	1
ENSG00000123870	ZNF137P	transcribed_unprocessed_pseudogene	1	1
ENSG00000123901	GPR83	protein_coding	1	1
ENSG00000123965	PMS2P5	unprocessed_pseudogene	1	1
ENSG00000123975	CKS2	protein_coding	1	1
ENSG00000123999	INHA	protein_coding	1	1
ENSG00000124003	MOGAT1	protein_coding	1	1
ENSG00000124091	GCNT7	protein_coding	1	1
ENSG00000124097	HMGB1P1	protein_coding	1	1
ENSG00000124102	PI3	protein_coding	1	1
ENSG00000124107	SLPI	protein_coding	1	1
ENSG00000124134	KCNS1	protein_coding	1	1
ENSG00000124143	ARHGAP40	protein_coding	1	1
ENSG00000124145	SDC4	protein_coding	1	1
ENSG00000124208	PEDS1-UBE2V1	protein_coding	1	1
ENSG00000124216	SNAI1	protein_coding	1	1
ENSG00000124217	MOCS3	protein_coding	1	1
ENSG00000124227	ANKRD60	protein_coding	1	1
ENSG00000124237	C20orf85	protein_coding	1	1
ENSG00000124249	KCNK15	protein_coding	1	1
ENSG00000124374	PAIP2B	protein_coding	1	1
ENSG00000124391	IL17C	protein_coding	1	1
ENSG00000124399	NDUFB4P12	processed_pseudogene	1	1
ENSG00000124466	LYPD3	protein_coding	1	1
ENSG00000124469	CEACAM8	protein_coding	1	1
ENSG00000124490	CRISP2	protein_coding	1	1
ENSG00000124549	BTN2A3P	transcribed_unprocessed_pseudogene	1	1
ENSG00000124557	BTN1A1	protein_coding	1	1
ENSG00000124575	H1-3	protein_coding	1	1
ENSG00000124608	AARS2	protein_coding	1	1
ENSG00000124610	H1-1	protein_coding	1	1
ENSG00000124659	TBCC	protein_coding	1	1
ENSG00000124701	APOBEC2	protein_coding	1	1
ENSG00000124713	GNMT	protein_coding	1	1
ENSG00000124743	KLHL31	protein_coding	1	1
ENSG00000124766	SOX4	protein_coding	1	1
ENSG00000124827	GCM2	protein_coding	1	1
ENSG00000124835	NA	lncRNA	1	1
ENSG00000124915	MYRF-AS1	lncRNA	1	1
ENSG00000124935	SCGB1D2	protein_coding	1	1
ENSG00000124939	SCGB2A1	protein_coding	1	1
ENSG00000125084	WNT1	protein_coding	1	1
ENSG00000125207	PIWIL1	protein_coding	1	1
ENSG00000125245	GPR18	protein_coding	1	1
ENSG00000125266	EFNB2	protein_coding	1	1
ENSG00000125285	SOX21	protein_coding	1	1
ENSG00000125352	RNF113A	protein_coding	1	1
ENSG00000125356	NDUFA1	protein_coding	1	1
ENSG00000125398	SOX9	protein_coding	1	1
ENSG00000125484	GTF3C4	protein_coding	1	1
ENSG00000125492	BARHL1	protein_coding	1	1
ENSG00000125498	KIR2DL1	protein_coding	1	1
ENSG00000125508	SRMS	protein_coding	1	1
ENSG00000125514	LINC00029	lncRNA	1	1
ENSG00000125522	NPBWR2	protein_coding	1	1
ENSG00000125531	FNDC11	protein_coding	1	1
ENSG00000125571	IL37	protein_coding	1	1
ENSG00000125657	TNFSF9	protein_coding	1	1
ENSG00000125780	TGM3	protein_coding	1	1
ENSG00000125810	CD93	protein_coding	1	1
ENSG00000125813	PAX1	protein_coding	1	1
ENSG00000125816	NKX2-4	protein_coding	1	1
ENSG00000125817	CENPB	protein_coding	1	1
ENSG00000125820	NKX2-2	protein_coding	1	1
ENSG00000125834	STK35	protein_coding	1	1
ENSG00000125845	BMP2	protein_coding	1	1
ENSG00000125861	GFRA4	protein_coding	1	1
ENSG00000125878	TCF15	protein_coding	1	1
ENSG00000125879	OTOR	protein_coding	1	1
ENSG00000125899	LINC02871	lncRNA	1	1
ENSG00000125901	MRPS26	protein_coding	1	1
ENSG00000125965	GDF5	protein_coding	1	1
ENSG00000125966	MMP24	protein_coding	1	1
ENSG00000125977	EIF2S2	protein_coding	1	1
ENSG00000125998	FAM83C	protein_coding	1	1
ENSG00000126003	PLAGL2	protein_coding	1	1
ENSG00000126010	GRPR	protein_coding	1	1
ENSG00000126062	TMEM115	protein_coding	1	1
ENSG00000126067	PSMB2	protein_coding	1	1
ENSG00000126233	SLURP1	protein_coding	1	1
ENSG00000126243	LRFN3	protein_coding	1	1
ENSG00000126251	GPR42	protein_coding	1	1
ENSG00000126259	KIRREL2	protein_coding	1	1
ENSG00000126266	FFAR1	protein_coding	1	1
ENSG00000126337	KRT36	protein_coding	1	1
ENSG00000126353	CCR7	protein_coding	1	1
ENSG00000126368	NR1D1	protein_coding	1	1
ENSG00000126464	PRR12	protein_coding	1	1
ENSG00000126545	CSN1S1	protein_coding	1	1
ENSG00000126821	SGPP1	protein_coding	1	1
ENSG00000126856	PRDM7	protein_coding	1	1
ENSG00000126895	AVPR2	protein_coding	1	1
ENSG00000126945	HNRNPH2	protein_coding	1	1
ENSG00000126947	ARMCX1	protein_coding	1	1
ENSG00000127074	RGS13	protein_coding	1	1
ENSG00000127083	OMD	protein_coding	1	1
ENSG00000127129	EDN2	protein_coding	1	1
ENSG00000127152	BCL11B	protein_coding	1	1
ENSG00000127252	PLAAT1	protein_coding	1	1
ENSG00000127318	IL22	protein_coding	1	1
ENSG00000127364	TAS2R4	protein_coding	1	1
ENSG00000127366	TAS2R5	protein_coding	1	1
ENSG00000127533	F2RL3	protein_coding	1	1
ENSG00000127580	WDR24	protein_coding	1	1
ENSG00000127589	TUBBP1	transcribed_processed_pseudogene	1	1
ENSG00000127666	TICAM1	protein_coding	1	1
ENSG00000127831	VIL1	protein_coding	1	1
ENSG00000127884	ECHS1	protein_coding	1	1
ENSG00000127920	GNG11	protein_coding	1	1
ENSG00000128011	LRFN1	protein_coding	1	1
ENSG00000128052	KDR	protein_coding	1	1
ENSG00000128165	ADM2	protein_coding	1	1
ENSG00000128203	ASPHD2	protein_coding	1	1
ENSG00000128228	SDF2L1	protein_coding	1	1
ENSG00000128250	RFPL1	protein_coding	1	1
ENSG00000128310	GALR3	protein_coding	1	1
ENSG00000128313	APOL5	protein_coding	1	1
ENSG00000128322	IGLL1	protein_coding	1	1
ENSG00000128610	FEZF1	protein_coding	1	1
ENSG00000128617	OPN1SW	protein_coding	1	1
ENSG00000128645	HOXD1	protein_coding	1	1
ENSG00000128692	EIF2S2P4	processed_pseudogene	1	1
ENSG00000128709	HOXD9	protein_coding	1	1
ENSG00000128710	HOXD10	protein_coding	1	1
ENSG00000128713	HOXD11	protein_coding	1	1
ENSG00000128714	HOXD13	protein_coding	1	1
ENSG00000129048	ACKR4	protein_coding	1	1
ENSG00000129152	MYOD1	protein_coding	1	1
ENSG00000129194	SOX15	protein_coding	1	1
ENSG00000129221	AIPL1	protein_coding	1	1
ENSG00000129244	ATP1B2	protein_coding	1	1
ENSG00000129437	KLK14	protein_coding	1	1
ENSG00000129654	FOXJ1	protein_coding	1	1
ENSG00000129673	AANAT	protein_coding	1	1
ENSG00000129965	INS-IGF2	protein_coding	1	1
ENSG00000129988	LBP	protein_coding	1	1
ENSG00000130037	KCNA5	protein_coding	1	1
ENSG00000130054	NALF2	protein_coding	1	1
ENSG00000130167	TSPAN16	protein_coding	1	1
ENSG00000130173	ANGPTL8	protein_coding	1	1
ENSG00000130182	ZSCAN10	protein_coding	1	1
ENSG00000130300	PLVAP	protein_coding	1	1
ENSG00000130368	MAS1	protein_coding	1	1
ENSG00000130427	EPO	protein_coding	1	1
ENSG00000130433	CACNG6	protein_coding	1	1
ENSG00000130449	ZSWIM6	protein_coding	1	1
ENSG00000130487	KLHDC7B	protein_coding	1	1
ENSG00000130675	MNX1	protein_coding	1	1
ENSG00000130700	GATA5	protein_coding	1	1
ENSG00000130701	RBBP8NL	protein_coding	1	1
ENSG00000130748	TMEM160	protein_coding	1	1
ENSG00000130766	SESN2	protein_coding	1	1
ENSG00000130812	ANGPTL6	protein_coding	1	1
ENSG00000130827	PLXNA3	protein_coding	1	1
ENSG00000130881	LRP3	protein_coding	1	1
ENSG00000130943	PKDREJ	protein_coding	1	1
ENSG00000130957	FBP2	protein_coding	1	1
ENSG00000131002	TXLNGY	transcribed_unprocessed_pseudogene	1	1
ENSG00000131013	PPIL4	protein_coding	1	1
ENSG00000131015	ULBP2	protein_coding	1	1
ENSG00000131019	ULBP3	protein_coding	1	1
ENSG00000131094	C1QL1	protein_coding	1	1
ENSG00000131142	CCL25	protein_coding	1	1
ENSG00000131152	NA	protein_coding	1	1
ENSG00000131233	GJA9	protein_coding	1	1
ENSG00000131484	NA	lncRNA	1	1
ENSG00000131650	KREMEN2	protein_coding	1	1
ENSG00000131721	RHOXF2	protein_coding	1	1
ENSG00000131737	KRT34	protein_coding	1	1
ENSG00000131738	KRT33B	protein_coding	1	1
ENSG00000131808	FSHB	protein_coding	1	1
ENSG00000131885	KRT17P1	transcribed_unprocessed_pseudogene	1	1
ENSG00000131910	NR0B2	protein_coding	1	1
ENSG00000131914	LIN28A	protein_coding	1	1
ENSG00000131951	LRRC9	protein_coding	1	1
ENSG00000131982	UBE2L2	processed_pseudogene	1	1
ENSG00000132003	ZSWIM4	protein_coding	1	1
ENSG00000132031	MATN3	protein_coding	1	1
ENSG00000132204	LINC00470	lncRNA	1	1
ENSG00000132259	CNGA4	protein_coding	1	1
ENSG00000132467	UTP3	protein_coding	1	1
ENSG00000132518	GUCY2D	protein_coding	1	1
ENSG00000132554	RGS22	protein_coding	1	1
ENSG00000132622	HSPA12B	protein_coding	1	1
ENSG00000132661	NXT1	protein_coding	1	1
ENSG00000132671	SSTR4	protein_coding	1	1
ENSG00000132688	NES	protein_coding	1	1
ENSG00000132703	APCS	protein_coding	1	1
ENSG00000132704	FCRL2	protein_coding	1	1
ENSG00000132718	SYT11	protein_coding	1	1
ENSG00000132746	ALDH3B2	protein_coding	1	1
ENSG00000132801	ZSWIM3	protein_coding	1	1
ENSG00000132825	PPP1R3D	protein_coding	1	1
ENSG00000132832	NA	lncRNA	1	1
ENSG00000132854	KANK4	protein_coding	1	1
ENSG00000132911	NMUR2	protein_coding	1	1
ENSG00000132915	PDE6A	protein_coding	1	1
ENSG00000132965	ALOX5AP	protein_coding	1	1
ENSG00000133020	MYH8	protein_coding	1	1
ENSG00000133055	MYBPH	protein_coding	1	1
ENSG00000133105	RXFP2	protein_coding	1	1
ENSG00000133111	RFXAP	protein_coding	1	1
ENSG00000133116	KL	protein_coding	1	1
ENSG00000133124	IRS4	protein_coding	1	1
ENSG00000133136	GNG5B	protein_coding	1	1
ENSG00000133169	BEX1	protein_coding	1	1
ENSG00000133328	PLAAT2	protein_coding	1	1
ENSG00000133475	GGT2P	transcribed_unprocessed_pseudogene	1	1
ENSG00000133477	FAM83F	protein_coding	1	1
ENSG00000133863	TEX15	protein_coding	1	1
ENSG00000133874	RNF122	protein_coding	1	1
ENSG00000133935	ERG28	protein_coding	1	1
ENSG00000133937	GSC	protein_coding	1	1
ENSG00000133962	CATSPERB	protein_coding	1	1
ENSG00000133980	VRTN	protein_coding	1	1
ENSG00000133985	TTC9	protein_coding	1	1
ENSG00000134020	PEBP4	protein_coding	1	1
ENSG00000134061	CD180	protein_coding	1	1
ENSG00000134070	IRAK2	protein_coding	1	1
ENSG00000134160	TRPM1	protein_coding	1	1
ENSG00000134183	GNAT2	protein_coding	1	1
ENSG00000134200	TSHB	protein_coding	1	1
ENSG00000134258	VTCN1	protein_coding	1	1
ENSG00000134323	MYCN	protein_coding	1	1
ENSG00000134489	HRH4	protein_coding	1	1
ENSG00000134538	SLCO1B1	protein_coding	1	1
ENSG00000134551	PRH2	protein_coding	1	1
ENSG00000134571	MYBPC3	protein_coding	1	1
ENSG00000134594	RAB33A	protein_coding	1	1
ENSG00000134595	SOX3	protein_coding	1	1
ENSG00000134612	FOLH1B	transcribed_unprocessed_pseudogene	1	1
ENSG00000134757	DSG3	protein_coding	1	1
ENSG00000134760	DSG1	protein_coding	1	1
ENSG00000134762	DSC3	protein_coding	1	1
ENSG00000134812	CBLIF	protein_coding	1	1
ENSG00000134917	ADAMTS8	protein_coding	1	1
ENSG00000134962	KLB	protein_coding	1	1
ENSG00000134996	OSTF1	protein_coding	1	1
ENSG00000135045	C9orf40	protein_coding	1	1
ENSG00000135211	TMEM60	protein_coding	1	1
ENSG00000135312	HTR1B	protein_coding	1	1
ENSG00000135324	MRAP2	protein_coding	1	1
ENSG00000135378	PRRG4	protein_coding	1	1
ENSG00000135406	PRPH	protein_coding	1	1
ENSG00000135477	KRT87P	transcribed_unprocessed_pseudogene	1	1
ENSG00000135517	MIP	protein_coding	1	1
ENSG00000135521	LTV1	protein_coding	1	1
ENSG00000135577	NMBR	protein_coding	1	1
ENSG00000135587	SMPD2	protein_coding	1	1
ENSG00000135736	CCDC102A	protein_coding	1	1
ENSG00000135776	ABCB10	protein_coding	1	1
ENSG00000135898	GPR55	protein_coding	1	1
ENSG00000135900	MRPL44	protein_coding	1	1
ENSG00000135914	HTR2B	protein_coding	1	1
ENSG00000135925	WNT10A	protein_coding	1	1
ENSG00000135973	GPR45	protein_coding	1	1
ENSG00000136011	STAB2	protein_coding	1	1
ENSG00000136026	CKAP4	protein_coding	1	1
ENSG00000136110	CNMD	protein_coding	1	1
ENSG00000136149	RPL13AP25	processed_pseudogene	1	1
ENSG00000136159	NUDT15	protein_coding	1	1
ENSG00000136206	SPDYE1	protein_coding	1	1
ENSG00000136274	NACAD	protein_coding	1	1
ENSG00000136295	TTYH3	protein_coding	1	1
ENSG00000136327	NKX2-8	protein_coding	1	1
ENSG00000136352	NKX2-1	protein_coding	1	1
ENSG00000136383	ALPK3	protein_coding	1	1
ENSG00000136514	RTP4	protein_coding	1	1
ENSG00000136688	IL36G	protein_coding	1	1
ENSG00000136696	IL36B	protein_coding	1	1
ENSG00000136698	CFC1	protein_coding	1	1
ENSG00000136807	CDK9	protein_coding	1	1
ENSG00000136897	MRPL50	protein_coding	1	1
ENSG00000136944	LMX1B	protein_coding	1	1
ENSG00000137077	CCL21	protein_coding	1	1
ENSG00000137142	IGFBPL1	protein_coding	1	1
ENSG00000137161	CNPY3	protein_coding	1	1
ENSG00000137251	TINAG	protein_coding	1	1
ENSG00000137252	HCRTR2	protein_coding	1	1
ENSG00000137265	IRF4	protein_coding	1	1
ENSG00000137270	GCM1	protein_coding	1	1
ENSG00000137273	FOXF2	protein_coding	1	1
ENSG00000137364	TPMT	protein_coding	1	1
ENSG00000137440	FGFBP1	protein_coding	1	1
ENSG00000137441	FGFBP2	protein_coding	1	1
ENSG00000137460	FHDC1	protein_coding	1	1
ENSG00000137463	MGARP	protein_coding	1	1
ENSG00000137547	MRPL15	protein_coding	1	1
ENSG00000137561	TTPA	protein_coding	1	1
ENSG00000137673	MMP7	protein_coding	1	1
ENSG00000137675	MMP27	protein_coding	1	1
ENSG00000137714	FDX1	protein_coding	1	1
ENSG00000137745	MMP13	protein_coding	1	1
ENSG00000137825	ITPKA	protein_coding	1	1
ENSG00000137860	SLC28A2	protein_coding	1	1
ENSG00000137948	BRDT	protein_coding	1	1
ENSG00000137970	RPL7P9	processed_pseudogene	1	1
ENSG00000138083	SIX3	protein_coding	1	1
ENSG00000138131	LOXL4	protein_coding	1	1
ENSG00000138135	CH25H	protein_coding	1	1
ENSG00000138136	LBX1	protein_coding	1	1
ENSG00000138166	DUSP5	protein_coding	1	1
ENSG00000138175	ARL3	protein_coding	1	1
ENSG00000138271	GPR87	protein_coding	1	1
ENSG00000138308	PLA2G12B	protein_coding	1	1
ENSG00000138316	ADAMTS14	protein_coding	1	1
ENSG00000138336	TET1	protein_coding	1	1
ENSG00000138379	MSTN	protein_coding	1	1
ENSG00000138483	CCDC54	protein_coding	1	1
ENSG00000138615	CILP	protein_coding	1	1
ENSG00000138622	HCN4	protein_coding	1	1
ENSG00000138646	HERC5	protein_coding	1	1
ENSG00000138722	MMRN1	protein_coding	1	1
ENSG00000138755	CXCL9	protein_coding	1	1
ENSG00000138892	TTLL8	protein_coding	1	1
ENSG00000138944	SHISAL1	protein_coding	1	1
ENSG00000139053	PDE6H	protein_coding	1	1
ENSG00000139151	PLCZ1	protein_coding	1	1
ENSG00000139193	CD27	protein_coding	1	1
ENSG00000139223	ANP32D	protein_coding	1	1
ENSG00000139239	RPL14P1	processed_pseudogene	1	1
ENSG00000139289	PHLDA1	protein_coding	1	1
ENSG00000139324	TMTC3	protein_coding	1	1
ENSG00000139330	KERA	protein_coding	1	1
ENSG00000139351	SYCP3	protein_coding	1	1
ENSG00000139352	ASCL1	protein_coding	1	1
ENSG00000139517	LNX2	protein_coding	1	1
ENSG00000139549	DHH	protein_coding	1	1
ENSG00000139610	CELA1	protein_coding	1	1
ENSG00000139656	SMIM2	protein_coding	1	1
ENSG00000139675	HNRNPA1L2	protein_coding	1	1
ENSG00000139697	SBNO1	protein_coding	1	1
ENSG00000139718	SETD1B	protein_coding	1	1
ENSG00000139780	METTL21C	protein_coding	1	1
ENSG00000139800	ZIC5	protein_coding	1	1
ENSG00000139826	ABHD13	protein_coding	1	1
ENSG00000139832	RAB20	protein_coding	1	1
ENSG00000139874	SSTR1	protein_coding	1	1
ENSG00000139880	CDH24	protein_coding	1	1
ENSG00000139890	REM2	protein_coding	1	1
ENSG00000139946	PELI2	protein_coding	1	1
ENSG00000139985	ADAM21	protein_coding	1	1
ENSG00000140030	GPR65	protein_coding	1	1
ENSG00000140406	TLNRD1	protein_coding	1	1
ENSG00000140450	ARRDC4	protein_coding	1	1
ENSG00000140465	CYP1A1	protein_coding	1	1
ENSG00000140505	CYP1A2	protein_coding	1	1
ENSG00000140522	RLBP1	protein_coding	1	1
ENSG00000140557	ST8SIA2	protein_coding	1	1
ENSG00000140807	NKD1	protein_coding	1	1
ENSG00000140839	CLEC18B	protein_coding	1	1
ENSG00000140986	RPL3L	protein_coding	1	1
ENSG00000141028	CDRT15P1	unprocessed_pseudogene	1	1
ENSG00000141194	OR4D1	protein_coding	1	1
ENSG00000141316	SPACA3	protein_coding	1	1
ENSG00000141384	TAF4B	protein_coding	1	1
ENSG00000141431	ASXL3	protein_coding	1	1
ENSG00000141448	GATA6	protein_coding	1	1
ENSG00000141506	PIK3R5	protein_coding	1	1
ENSG00000141570	CBX8	protein_coding	1	1
ENSG00000141579	ZNF750	protein_coding	1	1
ENSG00000141750	STAC2	protein_coding	1	1
ENSG00000141753	IGFBP4	protein_coding	1	1
ENSG00000141965	FEM1A	protein_coding	1	1
ENSG00000142178	SIK1	protein_coding	1	1
ENSG00000142207	URB1	protein_coding	1	1
ENSG00000142319	SLC6A3	protein_coding	1	1
ENSG00000142408	CACNG8	protein_coding	1	1
ENSG00000142513	ACP4	protein_coding	1	1
ENSG00000142538	PTH2	protein_coding	1	1
ENSG00000142544	CTU1	protein_coding	1	1
ENSG00000142549	IGLON5	protein_coding	1	1
ENSG00000142606	MMEL1	protein_coding	1	1
ENSG00000142619	PADI3	protein_coding	1	1
ENSG00000142655	PEX14	protein_coding	1	1
ENSG00000142677	IL22RA1	protein_coding	1	1
ENSG00000142698	C1orf94	protein_coding	1	1
ENSG00000142700	DMRTA2	protein_coding	1	1
ENSG00000142789	CELA3A	protein_coding	1	1
ENSG00000142959	BEST4	protein_coding	1	1
ENSG00000143001	TMEM61	protein_coding	1	1
ENSG00000143006	DMRTB1	protein_coding	1	1
ENSG00000143028	SYPL2	protein_coding	1	1
ENSG00000143032	BARHL2	protein_coding	1	1
ENSG00000143067	ZNF697	protein_coding	1	1
ENSG00000143105	KCNA10	protein_coding	1	1
ENSG00000143125	PROK1	protein_coding	1	1
ENSG00000143167	GPA33	protein_coding	1	1
ENSG00000143184	XCL1	protein_coding	1	1
ENSG00000143185	XCL2	protein_coding	1	1
ENSG00000143196	DPT	protein_coding	1	1
ENSG00000143199	ADCY10	protein_coding	1	1
ENSG00000143315	PIGM	protein_coding	1	1
ENSG00000143333	RGS16	protein_coding	1	1
ENSG00000143340	FAM163A	protein_coding	1	1
ENSG00000143368	SF3B4	protein_coding	1	1
ENSG00000143412	ANXA9	protein_coding	1	1
ENSG00000143429	LSP1P4	transcribed_unprocessed_pseudogene	1	1
ENSG00000143452	HORMAD1	protein_coding	1	1
ENSG00000143512	HHIPL2	protein_coding	1	1
ENSG00000143536	CRNN	protein_coding	1	1
ENSG00000143552	NUP210L	protein_coding	1	1
ENSG00000143556	S100A7	protein_coding	1	1
ENSG00000143595	AQP10	protein_coding	1	1
ENSG00000143631	FLG	protein_coding	1	1
ENSG00000143653	SCCPDH	protein_coding	1	1
ENSG00000143751	SDE2	protein_coding	1	1
ENSG00000143772	ITPKB	protein_coding	1	1
ENSG00000143816	WNT9A	protein_coding	1	1
ENSG00000143869	GDF7	protein_coding	1	1
ENSG00000143878	RHOB	protein_coding	1	1
ENSG00000143882	ATP6V1C2	protein_coding	1	1
ENSG00000143942	CHAC2	protein_coding	1	1
ENSG00000143954	REG3G	protein_coding	1	1
ENSG00000144035	NAT8	protein_coding	1	1
ENSG00000144045	DQX1	protein_coding	1	1
ENSG00000144057	ST6GAL2	protein_coding	1	1
ENSG00000144119	C1QL2	protein_coding	1	1
ENSG00000144158	SNRPA1P1	processed_pseudogene	1	1
ENSG00000144188	TRIM43CP	unprocessed_pseudogene	1	1
ENSG00000144191	CNGA3	protein_coding	1	1
ENSG00000144227	NXPH2	protein_coding	1	1
ENSG00000144369	FAM171B	protein_coding	1	1
ENSG00000144410	CPO	protein_coding	1	1
ENSG00000144452	ABCA12	protein_coding	1	1
ENSG00000144583	MARCHF4	protein_coding	1	1
ENSG00000144655	CSRNP1	protein_coding	1	1
ENSG00000144671	SLC22A14	protein_coding	1	1
ENSG00000144730	IL17RD	protein_coding	1	1
ENSG00000144771	LRTM1	protein_coding	1	1
ENSG00000144909	OSBPL11	protein_coding	1	1
ENSG00000145040	UCN2	protein_coding	1	1
ENSG00000145242	EPHA5	protein_coding	1	1
ENSG00000145248	SLC10A4	protein_coding	1	1
ENSG00000145283	SLC10A6	protein_coding	1	1
ENSG00000145337	PYURF	protein_coding	1	1
ENSG00000145365	TIFA	protein_coding	1	1
ENSG00000145384	FABP2	protein_coding	1	1
ENSG00000145386	CCNA2	protein_coding	1	1
ENSG00000145423	SFRP2	protein_coding	1	1
ENSG00000145451	GLRA3	protein_coding	1	1
ENSG00000145649	GZMA	protein_coding	1	1
ENSG00000145700	ANKRD31	protein_coding	1	1
ENSG00000145721	LIX1	protein_coding	1	1
ENSG00000145780	FEM1C	protein_coding	1	1
ENSG00000145808	ADAMTS19	protein_coding	1	1
ENSG00000145839	IL9	protein_coding	1	1
ENSG00000145879	SPINK7	protein_coding	1	1
ENSG00000145888	GLRA1	protein_coding	1	1
ENSG00000145911	N4BP3	protein_coding	1	1
ENSG00000145975	FAM217A	protein_coding	1	1
ENSG00000146005	PSD2	protein_coding	1	1
ENSG00000146049	KAAG1	lncRNA	1	1
ENSG00000146066	HIGD2A	protein_coding	1	1
ENSG00000146072	TNFRSF21	protein_coding	1	1
ENSG00000146085	MMUT	protein_coding	1	1
ENSG00000146109	ABT1	protein_coding	1	1
ENSG00000146197	SCUBE3	protein_coding	1	1
ENSG00000146221	TCTE1	protein_coding	1	1
ENSG00000146250	PRSS35	protein_coding	1	1
ENSG00000146281	PM20D2	protein_coding	1	1
ENSG00000146352	CLVS2	protein_coding	1	1
ENSG00000146376	ARHGAP18	protein_coding	1	1
ENSG00000146386	ABRACL	protein_coding	1	1
ENSG00000146411	SLC2A12	protein_coding	1	1
ENSG00000146453	PNLDC1	protein_coding	1	1
ENSG00000146477	SLC22A3	protein_coding	1	1
ENSG00000146618	FERD3L	protein_coding	1	1
ENSG00000146666	LINC00525	lncRNA	1	1
ENSG00000146676	PURB	protein_coding	1	1
ENSG00000146677	RPL32P18	processed_pseudogene	1	1
ENSG00000146722	NA	transcribed_unprocessed_pseudogene	1	1
ENSG00000146755	TRIM50	protein_coding	1	1
ENSG00000146830	GIGYF1	protein_coding	1	1
ENSG00000146857	STRA8	protein_coding	1	1
ENSG00000146858	ZC3HAV1L	protein_coding	1	1
ENSG00000146859	TMEM140	protein_coding	1	1
ENSG00000146955	RAB19	protein_coding	1	1
ENSG00000146966	DENND2A	protein_coding	1	1
ENSG00000147027	TMEM47	protein_coding	1	1
ENSG00000147036	LANCL3	protein_coding	1	1
ENSG00000147041	SYTL5	protein_coding	1	1
ENSG00000147082	CCNB3	protein_coding	1	1
ENSG00000147117	ZNF157	protein_coding	1	1
ENSG00000147119	CHST7	protein_coding	1	1
ENSG00000147138	GPR174	protein_coding	1	1
ENSG00000147174	GCNA	protein_coding	1	1
ENSG00000147206	NXF3	protein_coding	1	1
ENSG00000147223	RIPPLY1	protein_coding	1	1
ENSG00000147234	FRMPD3	protein_coding	1	1
ENSG00000147378	FATE1	protein_coding	1	1
ENSG00000147432	CHRNB3	protein_coding	1	1
ENSG00000147570	DNAJC5B	protein_coding	1	1
ENSG00000147571	CRH	protein_coding	1	1
ENSG00000147606	SLC26A7	protein_coding	1	1
ENSG00000147614	ATP6V0D2	protein_coding	1	1
ENSG00000147689	FAM83A	protein_coding	1	1
ENSG00000147869	CER1	protein_coding	1	1
ENSG00000148156	ACTL7B	protein_coding	1	1
ENSG00000148200	NR6A1	protein_coding	1	1
ENSG00000148204	CRB2	protein_coding	1	1
ENSG00000148296	SURF6	protein_coding	1	1
ENSG00000148377	IDI2	protein_coding	1	1
ENSG00000148408	CACNA1B	protein_coding	1	1
ENSG00000148411	NACC2	protein_coding	1	1
ENSG00000148483	TMEM236	protein_coding	1	1
ENSG00000148677	ANKRD1	protein_coding	1	1
ENSG00000148730	EIF4EBP2	protein_coding	1	1
ENSG00000148734	NPFFR1	protein_coding	1	1
ENSG00000148735	PLEKHS1	protein_coding	1	1
ENSG00000148798	INA	protein_coding	1	1
ENSG00000148841	ITPRIP	protein_coding	1	1
ENSG00000148965	SAA4	protein_coding	1	1
ENSG00000149177	PTPRJ	protein_coding	1	1
ENSG00000149218	ENDOD1	protein_coding	1	1
ENSG00000149305	HTR3B	protein_coding	1	1
ENSG00000149346	SLX4IP	protein_coding	1	1
ENSG00000149418	ST14	protein_coding	1	1
ENSG00000149531	FRG1BP	unprocessed_pseudogene	1	1
ENSG00000149534	MS4A2	protein_coding	1	1
ENSG00000149609	C20orf144	protein_coding	1	1
ENSG00000149634	SPATA25	protein_coding	1	1
ENSG00000149679	CABLES2	protein_coding	1	1
ENSG00000149735	GPHA2	protein_coding	1	1
ENSG00000149742	SLC22A9	protein_coding	1	1
ENSG00000149798	CDC42EP2	protein_coding	1	1
ENSG00000150054	MPP7	protein_coding	1	1
ENSG00000150175	FRMPD2B	translated_unprocessed_pseudogene	1	1
ENSG00000150281	CTF1	protein_coding	1	1
ENSG00000150361	KLHL1	protein_coding	1	1
ENSG00000150594	ADRA2A	protein_coding	1	1
ENSG00000150681	RGS18	protein_coding	1	1
ENSG00000150750	POU2AF2	protein_coding	1	1
ENSG00000150873	C2orf50	protein_coding	1	1
ENSG00000150893	FREM2	protein_coding	1	1
ENSG00000150907	FOXO1	protein_coding	1	1
ENSG00000151005	TKTL2	protein_coding	1	1
ENSG00000151012	SLC7A11	protein_coding	1	1
ENSG00000151025	GPR158	protein_coding	1	1
ENSG00000151079	KCNA6	protein_coding	1	1
ENSG00000151151	IPMK	protein_coding	1	1
ENSG00000151303	NA	lncRNA	1	1
ENSG00000151304	SRFBP1	protein_coding	1	1
ENSG00000151365	THRSP	protein_coding	1	1
ENSG00000151475	SLC25A31	protein_coding	1	1
ENSG00000151631	AKR1C6P	unprocessed_pseudogene	1	1
ENSG00000151650	VENTX	protein_coding	1	1
ENSG00000151692	RNF144A	protein_coding	1	1
ENSG00000151704	KCNJ1	protein_coding	1	1
ENSG00000151846	PABPC3	protein_coding	1	1
ENSG00000151952	TMEM132D	protein_coding	1	1
ENSG00000152086	TUBA3E	protein_coding	1	1
ENSG00000152093	CFC1B	protein_coding	1	1
ENSG00000152127	MGAT5	protein_coding	1	1
ENSG00000152192	POU4F1	protein_coding	1	1
ENSG00000152193	OBI1	protein_coding	1	1
ENSG00000152315	KCNK13	protein_coding	1	1
ENSG00000152332	UHMK1	protein_coding	1	1
ENSG00000152409	JMY	protein_coding	1	1
ENSG00000152430	BOLL	protein_coding	1	1
ENSG00000152518	ZFP36L2	protein_coding	1	1
ENSG00000152591	DSPP	protein_coding	1	1
ENSG00000152611	CAPSL	protein_coding	1	1
ENSG00000152672	CLEC4F	protein_coding	1	1
ENSG00000152705	CATSPER3	protein_coding	1	1
ENSG00000152749	GPR180	protein_coding	1	1
ENSG00000152766	ANKRD22	protein_coding	1	1
ENSG00000152779	SLC16A12	protein_coding	1	1
ENSG00000152785	BMP3	protein_coding	1	1
ENSG00000152936	LMNTD1	protein_coding	1	1
ENSG00000153012	LGI2	protein_coding	1	1
ENSG00000153162	BMP6	protein_coding	1	1
ENSG00000153165	RGPD3	protein_coding	1	1
ENSG00000153395	LPCAT1	protein_coding	1	1
ENSG00000153561	RMND5A	protein_coding	1	1
ENSG00000153574	RPIA	protein_coding	1	1
ENSG00000153721	CNKSR3	protein_coding	1	1
ENSG00000153976	HS3ST3A1	protein_coding	1	1
ENSG00000153989	NUS1	protein_coding	1	1
ENSG00000154025	SLC5A10	protein_coding	1	1
ENSG00000154143	PANX3	protein_coding	1	1
ENSG00000154162	CDH12	protein_coding	1	1
ENSG00000154165	GPR15	protein_coding	1	1
ENSG00000154198	CYP4Z2P	transcribed_unprocessed_pseudogene	1	1
ENSG00000154227	CERS3	protein_coding	1	1
ENSG00000154252	GAL3ST2	protein_coding	1	1
ENSG00000154342	WNT3A	protein_coding	1	1
ENSG00000154478	GPR26	protein_coding	1	1
ENSG00000154608	CEP170P1	transcribed_unprocessed_pseudogene	1	1
ENSG00000154620	TMSB4Y	protein_coding	1	1
ENSG00000154646	TMPRSS15	protein_coding	1	1
ENSG00000154736	ADAMTS5	protein_coding	1	1
ENSG00000154764	WNT7A	protein_coding	1	1
ENSG00000155008	APOOL	protein_coding	1	1
ENSG00000155011	DKK2	protein_coding	1	1
ENSG00000155026	RSPH10B	protein_coding	1	1
ENSG00000155052	CNTNAP5	protein_coding	1	1
ENSG00000155070	UNC93B2	processed_pseudogene	1	1
ENSG00000155087	ODF1	protein_coding	1	1
ENSG00000155252	PI4K2A	protein_coding	1	1
ENSG00000155269	GPR78	protein_coding	1	1
ENSG00000155304	HSPA13	protein_coding	1	1
ENSG00000155428	TRIM74	protein_coding	1	1
ENSG00000155495	MAGEC1	protein_coding	1	1
ENSG00000155592	ZKSCAN2	protein_coding	1	1
ENSG00000155622	XAGE2	protein_coding	1	1
ENSG00000155714	PDZD9	protein_coding	1	1
ENSG00000155760	FZD7	protein_coding	1	1
ENSG00000155858	LSM11	protein_coding	1	1
ENSG00000155875	SAXO1	protein_coding	1	1
ENSG00000155876	RRAGA	protein_coding	1	1
ENSG00000155890	TRIM42	protein_coding	1	1
ENSG00000155897	ADCY8	protein_coding	1	1
ENSG00000155903	RASA2	protein_coding	1	1
ENSG00000155918	RAET1L	protein_coding	1	1
ENSG00000155959	VBP1	protein_coding	1	1
ENSG00000155961	RAB39B	protein_coding	1	1
ENSG00000155966	AFF2	protein_coding	1	1
ENSG00000155974	GRIP1	protein_coding	1	1
ENSG00000156049	GNA14	protein_coding	1	1
ENSG00000156052	GNAQ	protein_coding	1	1
ENSG00000156172	CFAP418	protein_coding	1	1
ENSG00000156284	CLDN8	protein_coding	1	1
ENSG00000156395	SORCS3	protein_coding	1	1
ENSG00000156427	FGF18	protein_coding	1	1
ENSG00000156466	GDF6	protein_coding	1	1
ENSG00000156486	KCNS2	protein_coding	1	1
ENSG00000156509	FBXO43	protein_coding	1	1
ENSG00000156564	LRFN2	protein_coding	1	1
ENSG00000156574	NODAL	protein_coding	1	1
ENSG00000156575	PRG3	protein_coding	1	1
ENSG00000156689	GLYATL2	protein_coding	1	1
ENSG00000156959	LHFPL4	protein_coding	1	1
ENSG00000156966	B3GNT7	protein_coding	1	1
ENSG00000157005	SST	protein_coding	1	1
ENSG00000157021	CIBAR1P1	unprocessed_pseudogene	1	1
ENSG00000157060	SHCBP1L	protein_coding	1	1
ENSG00000157119	KLHL40	protein_coding	1	1
ENSG00000157150	TIMP4	protein_coding	1	1
ENSG00000157211	CDCP2	protein_coding	1	1
ENSG00000157240	FZD1	protein_coding	1	1
ENSG00000157343	ARMC12	protein_coding	1	1
ENSG00000157542	KCNJ6	protein_coding	1	1
ENSG00000157884	CIB4	protein_coding	1	1
ENSG00000157933	SKI	protein_coding	1	1
ENSG00000157999	ANKRD61	protein_coding	1	1
ENSG00000158022	TRIM63	protein_coding	1	1
ENSG00000158055	GRHL3	protein_coding	1	1
ENSG00000158077	NLRP14	protein_coding	1	1
ENSG00000158125	XDH	protein_coding	1	1
ENSG00000158158	CNNM4	protein_coding	1	1
ENSG00000158164	TMSB15A	protein_coding	1	1
ENSG00000158246	TENT5B	protein_coding	1	1
ENSG00000158292	GPR153	protein_coding	1	1
ENSG00000158406	H4C8	protein_coding	1	1
ENSG00000158457	TSPAN33	protein_coding	1	1
ENSG00000158470	B4GALT5	protein_coding	1	1
ENSG00000158477	CD1A	protein_coding	1	1
ENSG00000158480	SPATA2	protein_coding	1	1
ENSG00000158482	SNX29P1	unprocessed_pseudogene	1	1
ENSG00000158483	FAM86C1P	transcribed_unprocessed_pseudogene	1	1
ENSG00000158497	HMHB1	protein_coding	1	1
ENSG00000158526	TSR2	protein_coding	1	1
ENSG00000158639	PAGE5	protein_coding	1	1
ENSG00000158731	OR10J6P	unprocessed_pseudogene	1	1
ENSG00000158748	HTR6	protein_coding	1	1
ENSG00000158764	ITLN2	protein_coding	1	1
ENSG00000158786	PLA2G2F	protein_coding	1	1
ENSG00000158816	VWA5B1	protein_coding	1	1
ENSG00000158966	CACHD1	protein_coding	1	1
ENSG00000159166	LAD1	protein_coding	1	1
ENSG00000159184	HOXB13	protein_coding	1	1
ENSG00000159186	ATP5POP1	processed_pseudogene	1	1
ENSG00000159197	KCNE2	protein_coding	1	1
ENSG00000159224	GIP	protein_coding	1	1
ENSG00000159231	CBR3	protein_coding	1	1
ENSG00000159239	NA	protein_coding	1	1
ENSG00000159248	GJD2	protein_coding	1	1
ENSG00000159337	PLA2G4D	protein_coding	1	1
ENSG00000159387	IRX6	protein_coding	1	1
ENSG00000159450	TCHH	protein_coding	1	1
ENSG00000159455	LCE2B	protein_coding	1	1
ENSG00000159495	TGM7	protein_coding	1	1
ENSG00000159516	SPRR2G	protein_coding	1	1
ENSG00000159712	ANKRD18CP	unprocessed_pseudogene	1	1
ENSG00000159723	AGRP	protein_coding	1	1
ENSG00000159763	PIP	protein_coding	1	1
ENSG00000159860	TCAF2P1	transcribed_unprocessed_pseudogene	1	1
ENSG00000159958	TNFRSF13C	protein_coding	1	1
ENSG00000159961	OR3A3	protein_coding	1	1
ENSG00000160113	NR2F6	protein_coding	1	1
ENSG00000160117	ANKLE1	protein_coding	1	1
ENSG00000160161	CILP2	protein_coding	1	1
ENSG00000160172	FAM86C2P	transcribed_unprocessed_pseudogene	1	1
ENSG00000160181	TFF2	protein_coding	1	1
ENSG00000160182	TFF1	protein_coding	1	1
ENSG00000160224	AIRE	protein_coding	1	1
ENSG00000160233	LRRC3	protein_coding	1	1
ENSG00000160318	CLDND2	protein_coding	1	1
ENSG00000160396	HIPK4	protein_coding	1	1
ENSG00000160447	PKN3	protein_coding	1	1
ENSG00000160472	TMEM190	protein_coding	1	1
ENSG00000160683	CXCR5	protein_coding	1	1
ENSG00000160716	CHRNB2	protein_coding	1	1
ENSG00000160803	UBQLN4	protein_coding	1	1
ENSG00000160951	PTGER1	protein_coding	1	1
ENSG00000160973	FOXH1	protein_coding	1	1
ENSG00000160999	SH2B2	protein_coding	1	1
ENSG00000161103	POM121L15P	transcribed_processed_pseudogene	1	1
ENSG00000161132	PRODHLP	unprocessed_pseudogene	1	1
ENSG00000161328	LRRC56	protein_coding	1	1
ENSG00000161594	KLHL10	protein_coding	1	1
ENSG00000161610	HCRT	protein_coding	1	1
ENSG00000161634	DCD	protein_coding	1	1
ENSG00000161640	SIGLEC11	protein_coding	1	1
ENSG00000161643	SIGLEC16	protein_coding	1	1
ENSG00000161652	IZUMO2	protein_coding	1	1
ENSG00000161798	AQP5	protein_coding	1	1
ENSG00000161850	KRT82	protein_coding	1	1
ENSG00000161905	ALOX15	protein_coding	1	1
ENSG00000161912	ADCY10P1	transcribed_unprocessed_pseudogene	1	1
ENSG00000161973	CCDC42	protein_coding	1	1
ENSG00000161992	PRR35	protein_coding	1	1
ENSG00000162009	SSTR5	protein_coding	1	1
ENSG00000162040	HS3ST6	protein_coding	1	1
ENSG00000162188	GNG3	protein_coding	1	1
ENSG00000162227	TAF6L	protein_coding	1	1
ENSG00000162344	FGF19	protein_coding	1	1
ENSG00000162378	ZYG11B	protein_coding	1	1
ENSG00000162391	FAM151A	protein_coding	1	1
ENSG00000162396	PARS2	protein_coding	1	1
ENSG00000162399	BSND	protein_coding	1	1
ENSG00000162409	PRKAA2	protein_coding	1	1
ENSG00000162426	SLC45A1	protein_coding	1	1
ENSG00000162460	TMEM82	protein_coding	1	1
ENSG00000162482	AKR7A3	protein_coding	1	1
ENSG00000162490	DRAXIN	protein_coding	1	1
ENSG00000162494	LRRC38	protein_coding	1	1
ENSG00000162510	MATN1	protein_coding	1	1
ENSG00000162522	KIAA1522	protein_coding	1	1
ENSG00000162543	UBXN10	protein_coding	1	1
ENSG00000162594	IL23R	protein_coding	1	1
ENSG00000162621	LRRC53	protein_coding	1	1
ENSG00000162630	B3GALT2	protein_coding	1	1
ENSG00000162643	DNAI3	protein_coding	1	1
ENSG00000162676	GFI1	protein_coding	1	1
ENSG00000162722	TRIM58	protein_coding	1	1
ENSG00000162728	KCNJ9	protein_coding	1	1
ENSG00000162739	SLAMF6	protein_coding	1	1
ENSG00000162753	SLC9C2	protein_coding	1	1
ENSG00000162757	C1orf74	protein_coding	1	1
ENSG00000162761	LMX1A	protein_coding	1	1
ENSG00000162763	LRRC52	protein_coding	1	1
ENSG00000162771	GARIN4	protein_coding	1	1
ENSG00000162782	TDRD5	protein_coding	1	1
ENSG00000162783	IER5	protein_coding	1	1
ENSG00000162817	C1orf115	protein_coding	1	1
ENSG00000162840	MT2P1	processed_pseudogene	1	1
ENSG00000162849	KIF26B	protein_coding	1	1
ENSG00000162851	TFB2M	protein_coding	1	1
ENSG00000162881	OXER1	protein_coding	1	1
ENSG00000162888	C1orf147	lncRNA	1	1
ENSG00000162891	IL20	protein_coding	1	1
ENSG00000162896	PIGR	protein_coding	1	1
ENSG00000162975	KCNF1	protein_coding	1	1
ENSG00000162998	FRZB	protein_coding	1	1
ENSG00000163082	SGPP2	protein_coding	1	1
ENSG00000163083	INHBB	protein_coding	1	1
ENSG00000163116	STPG2	protein_coding	1	1
ENSG00000163154	TNFAIP8L2	protein_coding	1	1
ENSG00000163202	LCE3D	protein_coding	1	1
ENSG00000163206	SMCP	protein_coding	1	1
ENSG00000163207	IVL	protein_coding	1	1
ENSG00000163217	BMP10	protein_coding	1	1
ENSG00000163218	PGLYRP4	protein_coding	1	1
ENSG00000163220	S100A9	protein_coding	1	1
ENSG00000163221	S100A12	protein_coding	1	1
ENSG00000163251	FZD5	protein_coding	1	1
ENSG00000163254	CRYGC	protein_coding	1	1
ENSG00000163263	CFAP141	protein_coding	1	1
ENSG00000163273	NPPC	protein_coding	1	1
ENSG00000163283	ALPP	protein_coding	1	1
ENSG00000163285	GABRG1	protein_coding	1	1
ENSG00000163286	ALPG	protein_coding	1	1
ENSG00000163344	PMVK	protein_coding	1	1
ENSG00000163347	CLDN1	protein_coding	1	1
ENSG00000163352	LENEP	protein_coding	1	1
ENSG00000163357	DCST1	protein_coding	1	1
ENSG00000163377	TAFA4	protein_coding	1	1
ENSG00000163394	CCKAR	protein_coding	1	1
ENSG00000163428	LRRC58	protein_coding	1	1
ENSG00000163464	CXCR1	protein_coding	1	1
ENSG00000163497	FEV	protein_coding	1	1
ENSG00000163501	IHH	protein_coding	1	1
ENSG00000163518	FCRL4	protein_coding	1	1
ENSG00000163519	TRAT1	protein_coding	1	1
ENSG00000163545	NUAK2	protein_coding	1	1
ENSG00000163600	ICOS	protein_coding	1	1
ENSG00000163612	FAM86KP	unprocessed_pseudogene	1	1
ENSG00000163624	CDS1	protein_coding	1	1
ENSG00000163632	C3orf49	protein_coding	1	1
ENSG00000163661	PTX3	protein_coding	1	1
ENSG00000163705	FANCD2OS	protein_coding	1	1
ENSG00000163735	CXCL5	protein_coding	1	1
ENSG00000163736	PPBP	protein_coding	1	1
ENSG00000163739	CXCL1	protein_coding	1	1
ENSG00000163792	TCF23	protein_coding	1	1
ENSG00000163793	DNAJC5G	protein_coding	1	1
ENSG00000163794	UCN	protein_coding	1	1
ENSG00000163823	CCR1	protein_coding	1	1
ENSG00000163825	RTP3	protein_coding	1	1
ENSG00000163833	FBXO40	protein_coding	1	1
ENSG00000163884	KLF15	protein_coding	1	1
ENSG00000163888	CAMK2N2	protein_coding	1	1
ENSG00000163909	HEYL	protein_coding	1	1
ENSG00000163914	RHO	protein_coding	1	1
ENSG00000163958	ZDHHC19	protein_coding	1	1
ENSG00000164007	CLDN19	protein_coding	1	1
ENSG00000164047	CAMP	protein_coding	1	1
ENSG00000164061	BSN	protein_coding	1	1
ENSG00000164096	C4orf3	protein_coding	1	1
ENSG00000164105	SAP30	protein_coding	1	1
ENSG00000164123	C4orf45	protein_coding	1	1
ENSG00000164151	ICE1	protein_coding	1	1
ENSG00000164171	ITGA2	protein_coding	1	1
ENSG00000164220	F2RL2	protein_coding	1	1
ENSG00000164236	ANKRD33B	protein_coding	1	1
ENSG00000164332	UBLCP1	protein_coding	1	1
ENSG00000164362	TERT	protein_coding	1	1
ENSG00000164363	SLC6A18	protein_coding	1	1
ENSG00000164379	FOXQ1	protein_coding	1	1
ENSG00000164400	CSF2	protein_coding	1	1
ENSG00000164438	TLX3	protein_coding	1	1
ENSG00000164485	IL22RA2	protein_coding	1	1
ENSG00000164488	DACT2	protein_coding	1	1
ENSG00000164500	SPATA48	protein_coding	1	1
ENSG00000164512	ANKRD55	protein_coding	1	1
ENSG00000164532	TBX20	protein_coding	1	1
ENSG00000164556	FAM183BP	processed_pseudogene	1	1
ENSG00000164600	NEUROD6	protein_coding	1	1
ENSG00000164603	BMT2	protein_coding	1	1
ENSG00000164616	FBXL21P	transcribed_unitary_pseudogene	1	1
ENSG00000164621	SMAD5-AS1	lncRNA	1	1
ENSG00000164626	KCNK5	protein_coding	1	1
ENSG00000164645	TEX47	protein_coding	1	1
ENSG00000164651	SP8	protein_coding	1	1
ENSG00000164684	ZNF704	protein_coding	1	1
ENSG00000164694	FNDC1	protein_coding	1	1
ENSG00000164695	CHMP4C	protein_coding	1	1
ENSG00000164708	PGAM2	protein_coding	1	1
ENSG00000164715	LMTK2	protein_coding	1	1
ENSG00000164729	SLC35G3	protein_coding	1	1
ENSG00000164736	SOX17	protein_coding	1	1
ENSG00000164743	C8orf48	protein_coding	1	1
ENSG00000164746	C7orf57	protein_coding	1	1
ENSG00000164749	HNF4G	protein_coding	1	1
ENSG00000164778	EN2	protein_coding	1	1
ENSG00000164794	KCNV1	protein_coding	1	1
ENSG00000164821	DEFA4	protein_coding	1	1
ENSG00000164822	DEFA6	protein_coding	1	1
ENSG00000164825	DEFB1	protein_coding	1	1
ENSG00000164841	TMEM74	protein_coding	1	1
ENSG00000164845	FAM86FP	transcribed_unprocessed_pseudogene	1	1
ENSG00000164853	UNCX	protein_coding	1	1
ENSG00000164976	MYORG	protein_coding	1	1
ENSG00000165030	NFIL3	protein_coding	1	1
ENSG00000165059	PRKACG	protein_coding	1	1
ENSG00000165066	NKX6-3	protein_coding	1	1
ENSG00000165076	PRSS37	protein_coding	1	1
ENSG00000165120	SSMEM1	protein_coding	1	1
ENSG00000165121	NA	transcribed_unprocessed_pseudogene	1	1
ENSG00000165178	NCF1C	unprocessed_pseudogene	1	1
ENSG00000165181	SHOC1	protein_coding	1	1
ENSG00000165182	CXorf58	protein_coding	1	1
ENSG00000165197	VEGFD	protein_coding	1	1
ENSG00000165202	OR1Q1	protein_coding	1	1
ENSG00000165204	OR1K1	protein_coding	1	1
ENSG00000165215	CLDN3	protein_coding	1	1
ENSG00000165244	ZNF367	protein_coding	1	1
ENSG00000165312	OTUD1	protein_coding	1	1
ENSG00000165349	SLC7A3	protein_coding	1	1
ENSG00000165370	GPR101	protein_coding	1	1
ENSG00000165383	LRRC18	protein_coding	1	1
ENSG00000165389	SPTSSA	protein_coding	1	1
ENSG00000165449	SLC16A9	protein_coding	1	1
ENSG00000165502	RPL36AL	protein_coding	1	1
ENSG00000165509	MAGEC3	protein_coding	1	1
ENSG00000165511	ZNF22-AS1	lncRNA	1	1
ENSG00000165512	ZNF22	protein_coding	1	1
ENSG00000165553	NGB	protein_coding	1	1
ENSG00000165556	CDX2	protein_coding	1	1
ENSG00000165572	KBTBD6	protein_coding	1	1
ENSG00000165606	DRGX	protein_coding	1	1
ENSG00000165621	OXGR1	protein_coding	1	1
ENSG00000165623	UCMA	protein_coding	1	1
ENSG00000165646	SLC18A2	protein_coding	1	1
ENSG00000165650	PDZD8	protein_coding	1	1
ENSG00000165655	ZNF503	protein_coding	1	1
ENSG00000165660	ABRAXAS2	protein_coding	1	1
ENSG00000165702	GFI1B	protein_coding	1	1
ENSG00000165724	ZMYND19	protein_coding	1	1
ENSG00000165731	RET	protein_coding	1	1
ENSG00000165733	BMS1	protein_coding	1	1
ENSG00000165794	SLC39A2	protein_coding	1	1
ENSG00000165805	C12orf50	protein_coding	1	1
ENSG00000165874	SHLD2P1	transcribed_unprocessed_pseudogene	1	1
ENSG00000165886	UBTD1	protein_coding	1	1
ENSG00000165935	SMCO2	protein_coding	1	1
ENSG00000165970	SLC6A5	protein_coding	1	1
ENSG00000165972	CCDC38	protein_coding	1	1
ENSG00000165985	C1QL3	protein_coding	1	1
ENSG00000165997	ARL5B	protein_coding	1	1
ENSG00000166016	ABTB2	protein_coding	1	1
ENSG00000166049	PASD1	protein_coding	1	1
ENSG00000166090	IL25	protein_coding	1	1
ENSG00000166104	NA	transcribed_unprocessed_pseudogene	1	1
ENSG00000166106	ADAMTS15	protein_coding	1	1
ENSG00000166118	SPATA19	protein_coding	1	1
ENSG00000166143	PPP1R14D	protein_coding	1	1
ENSG00000166148	AVPR1A	protein_coding	1	1
ENSG00000166159	LRTM2	protein_coding	1	1
ENSG00000166189	HPS6	protein_coding	1	1
ENSG00000166211	SPIC	protein_coding	1	1
ENSG00000166326	TRIM44	protein_coding	1	1
ENSG00000166341	DCHS1	protein_coding	1	1
ENSG00000166363	OR10A5	protein_coding	1	1
ENSG00000166439	RNF169	protein_coding	1	1
ENSG00000166446	CDYL2	protein_coding	1	1
ENSG00000166492	FAM86GP	unprocessed_pseudogene	1	1
ENSG00000166527	CLEC4D	protein_coding	1	1
ENSG00000166558	SLC38A8	protein_coding	1	1
ENSG00000166569	CPLX4	protein_coding	1	1
ENSG00000166573	GALR1	protein_coding	1	1
ENSG00000166589	CDH16	protein_coding	1	1
ENSG00000166603	MC4R	protein_coding	1	1
ENSG00000166670	MMP10	protein_coding	1	1
ENSG00000166763	STRCP1	transcribed_unprocessed_pseudogene	1	1
ENSG00000166813	KIF7	protein_coding	1	1
ENSG00000166828	SCNN1G	protein_coding	1	1
ENSG00000166860	ZBTB39	protein_coding	1	1
ENSG00000166862	CACNG2	protein_coding	1	1
ENSG00000166869	CHP2	protein_coding	1	1
ENSG00000166897	ELFN2	protein_coding	1	1
ENSG00000166924	NYAP1	protein_coding	1	1
ENSG00000166926	MS4A6E	protein_coding	1	1
ENSG00000166928	MS4A14	protein_coding	1	1
ENSG00000166947	EPB42	protein_coding	1	1
ENSG00000167034	NKX3-1	protein_coding	1	1
ENSG00000167046	NA	lncRNA	1	1
ENSG00000167080	B4GALNT2	protein_coding	1	1
ENSG00000167105	TMEM92	protein_coding	1	1
ENSG00000167117	ANKRD40CL	protein_coding	1	1
ENSG00000167136	ENDOG	protein_coding	1	1
ENSG00000167139	TBC1D21	protein_coding	1	1
ENSG00000167157	PRRX2	protein_coding	1	1
ENSG00000167183	PRR15L	protein_coding	1	1
ENSG00000167195	GOLGA6C	protein_coding	1	1
ENSG00000167332	OR51E2	protein_coding	1	1
ENSG00000167378	IRGQ	protein_coding	1	1
ENSG00000167419	LPO	protein_coding	1	1
ENSG00000167513	CDT1	protein_coding	1	1
ENSG00000167531	LALBA	protein_coding	1	1
ENSG00000167580	AQP2	protein_coding	1	1
ENSG00000167617	CDC42EP5	protein_coding	1	1
ENSG00000167625	ZNF526	protein_coding	1	1
ENSG00000167676	PLIN4	protein_coding	1	1
ENSG00000167751	KLK2	protein_coding	1	1
ENSG00000167759	KLK13	protein_coding	1	1
ENSG00000167768	KRT1	protein_coding	1	1
ENSG00000167769	ACER1	protein_coding	1	1
ENSG00000167771	RCOR2	protein_coding	1	1
ENSG00000167774	NA	protein_coding	1	1
ENSG00000167780	SOAT2	protein_coding	1	1
ENSG00000167798	C3P1	transcribed_unprocessed_pseudogene	1	1
ENSG00000167800	TBX10	protein_coding	1	1
ENSG00000167850	CD300C	protein_coding	1	1
ENSG00000167910	CYP7A1	protein_coding	1	1
ENSG00000167914	GSDMA	protein_coding	1	1
ENSG00000167916	KRT24	protein_coding	1	1
ENSG00000167941	SOST	protein_coding	1	1
ENSG00000167981	ZNF597	protein_coding	1	1
ENSG00000167984	NLRC3	protein_coding	1	1
ENSG00000168040	FADD	protein_coding	1	1
ENSG00000168126	OR2W6P	unprocessed_pseudogene	1	1
ENSG00000168135	KCNJ4	protein_coding	1	1
ENSG00000168140	VASN	protein_coding	1	1
ENSG00000168143	FAM83B	protein_coding	1	1
ENSG00000168158	OR2C1	protein_coding	1	1
ENSG00000168229	PTGDR	protein_coding	1	1
ENSG00000168246	UBTD2	protein_coding	1	1
ENSG00000168263	KCNV2	protein_coding	1	1
ENSG00000168282	MGAT2	protein_coding	1	1
ENSG00000168286	THAP11	protein_coding	1	1
ENSG00000168298	H1-4	protein_coding	1	1
ENSG00000168303	MPLKIP	protein_coding	1	1
ENSG00000168348	INSM2	protein_coding	1	1
ENSG00000168412	MTNR1A	protein_coding	1	1
ENSG00000168427	KLHL30	protein_coding	1	1
ENSG00000168454	TXNDC2	protein_coding	1	1
ENSG00000168497	CAVIN2	protein_coding	1	1
ENSG00000168505	GBX2	protein_coding	1	1
ENSG00000168582	CRYGA	protein_coding	1	1
ENSG00000168631	MUCL3	protein_coding	1	1
ENSG00000168634	WFDC13	protein_coding	1	1
ENSG00000168658	VWA3B	protein_coding	1	1
ENSG00000168671	UGT3A2	protein_coding	1	1
ENSG00000168702	LRP1B	protein_coding	1	1
ENSG00000168703	WFDC12	protein_coding	1	1
ENSG00000168746	LINC01620	lncRNA	1	1
ENSG00000168792	ABHD15	protein_coding	1	1
ENSG00000168795	ZBTB5	protein_coding	1	1
ENSG00000168830	HTR1E	protein_coding	1	1
ENSG00000168852	TPTE2P5	transcribed_unprocessed_pseudogene	1	1
ENSG00000168903	BTNL3	protein_coding	1	1
ENSG00000168913	ENHO	protein_coding	1	1
ENSG00000168928	CTRB2	protein_coding	1	1
ENSG00000168955	TM4SF20	protein_coding	1	1
ENSG00000169006	NTSR2	protein_coding	1	1
ENSG00000169019	COMMD8	protein_coding	1	1
ENSG00000169021	UQCRFS1	protein_coding	1	1
ENSG00000169059	VCX3A	protein_coding	1	1
ENSG00000169067	ACTBL2	protein_coding	1	1
ENSG00000169075	BRD7P3	processed_pseudogene	1	1
ENSG00000169105	CHST14	protein_coding	1	1
ENSG00000169203	NPIPB12	protein_coding	1	1
ENSG00000169213	RAB3B	protein_coding	1	1
ENSG00000169224	GCSAML	protein_coding	1	1
ENSG00000169245	CXCL10	protein_coding	1	1
ENSG00000169248	CXCL11	protein_coding	1	1
ENSG00000169252	ADRB2	protein_coding	1	1
ENSG00000169253	RPL36P14	processed_pseudogene	1	1
ENSG00000169258	GPRIN1	protein_coding	1	1
ENSG00000169271	HSPB3	protein_coding	1	1
ENSG00000169306	IL1RAPL1	protein_coding	1	1
ENSG00000169313	P2RY12	protein_coding	1	1
ENSG00000169330	MINAR1	protein_coding	1	1
ENSG00000169340	PDILT	protein_coding	1	1
ENSG00000169385	RNASE2	protein_coding	1	1
ENSG00000169397	RNASE3	protein_coding	1	1
ENSG00000169402	RSPH10B2	protein_coding	1	1
ENSG00000169413	RNASE6	protein_coding	1	1
ENSG00000169469	SPRR1B	protein_coding	1	1
ENSG00000169474	SPRR1A	protein_coding	1	1
ENSG00000169495	HTRA4	protein_coding	1	1
ENSG00000169508	GPR183	protein_coding	1	1
ENSG00000169509	CRCT1	protein_coding	1	1
ENSG00000169548	ZNF280A	protein_coding	1	1
ENSG00000169564	PCBP1	protein_coding	1	1
ENSG00000169607	CKAP2L	protein_coding	1	1
ENSG00000169612	RAMAC	protein_coding	1	1
ENSG00000169618	PROKR1	protein_coding	1	1
ENSG00000169676	DRD5	protein_coding	1	1
ENSG00000169688	MT1B	protein_coding	1	1
ENSG00000169704	GP9	protein_coding	1	1
ENSG00000169777	TAS2R1	protein_coding	1	1
ENSG00000169826	CSGALNACT2	protein_coding	1	1
ENSG00000169836	TACR3	protein_coding	1	1
ENSG00000169860	P2RY1	protein_coding	1	1
ENSG00000169891	REPS2	protein_coding	1	1
ENSG00000169894	MUC3A	protein_coding	1	1
ENSG00000169903	TM4SF4	protein_coding	1	1
ENSG00000169906	S100G	protein_coding	1	1
ENSG00000169914	OTUD3	protein_coding	1	1
ENSG00000169962	TAS1R3	protein_coding	1	1
ENSG00000169976	SF3B5	protein_coding	1	1
ENSG00000169989	TIGD4	protein_coding	1	1
ENSG00000169994	MYO7B	protein_coding	1	1
ENSG00000170027	YWHAG	protein_coding	1	1
ENSG00000170089	NA	transcribed_unprocessed_pseudogene	1	1
ENSG00000170092	SPDYE5	protein_coding	1	1
ENSG00000170122	FOXD4	protein_coding	1	1
ENSG00000170145	SIK2	protein_coding	1	1
ENSG00000170166	HOXD4	protein_coding	1	1
ENSG00000170191	NANP	protein_coding	1	1
ENSG00000170209	ANKK1	protein_coding	1	1
ENSG00000170276	HSPB2	protein_coding	1	1
ENSG00000170298	LGALS9B	protein_coding	1	1
ENSG00000170340	B3GNT2	protein_coding	1	1
ENSG00000170367	CST5	protein_coding	1	1
ENSG00000170369	CST2	protein_coding	1	1
ENSG00000170385	SLC30A1	protein_coding	1	1
ENSG00000170396	ZNF804A	protein_coding	1	1
ENSG00000170423	KRT78	protein_coding	1	1
ENSG00000170426	SDR9C7	protein_coding	1	1
ENSG00000170439	METTL7B	protein_coding	1	1
ENSG00000170442	KRT86	protein_coding	1	1
ENSG00000170454	KRT75	protein_coding	1	1
ENSG00000170468	RIOX1	protein_coding	1	1
ENSG00000170477	KRT4	protein_coding	1	1
ENSG00000170498	KISS1	protein_coding	1	1
ENSG00000170523	KRT83	protein_coding	1	1
ENSG00000170542	SERPINB9	protein_coding	1	1
ENSG00000170549	IRX1	protein_coding	1	1
ENSG00000170577	SIX2	protein_coding	1	1
ENSG00000170604	IRF2BP1	protein_coding	1	1
ENSG00000170613	GARIN3	protein_coding	1	1
ENSG00000170681	CAVIN4	protein_coding	1	1
ENSG00000170684	ZNF296	protein_coding	1	1
ENSG00000170689	HOXB9	protein_coding	1	1
ENSG00000170743	SYT9	protein_coding	1	1
ENSG00000170759	KIF5B	protein_coding	1	1
ENSG00000170775	GPR37	protein_coding	1	1
ENSG00000170790	OR10A2	protein_coding	1	1
ENSG00000170820	FSHR	protein_coding	1	1
ENSG00000170835	CEL	protein_coding	1	1
ENSG00000170837	GPR27	protein_coding	1	1
ENSG00000170848	PSG6	protein_coding	1	1
ENSG00000170860	LSM3	protein_coding	1	1
ENSG00000170881	RNF139	protein_coding	1	1
ENSG00000170915	PAQR8	protein_coding	1	1
ENSG00000170927	PKHD1	protein_coding	1	1
ENSG00000170935	NCBP2L	protein_coding	1	1
ENSG00000170961	HAS2	protein_coding	1	1
ENSG00000170967	DDI1	protein_coding	1	1
ENSG00000171056	SOX7	protein_coding	1	1
ENSG00000171115	GIMAP8	protein_coding	1	1
ENSG00000171116	HSFX1	protein_coding	1	1
ENSG00000171119	NRTN	protein_coding	1	1
ENSG00000171126	KCNG3	protein_coding	1	1
ENSG00000171133	OR2K2	protein_coding	1	1
ENSG00000171136	RLN3	protein_coding	1	1
ENSG00000171180	OR2M4	protein_coding	1	1
ENSG00000171199	OPRPN	protein_coding	1	1
ENSG00000171217	CLDN20	protein_coding	1	1
ENSG00000171219	CDC42BPG	protein_coding	1	1
ENSG00000171223	JUNB	protein_coding	1	1
ENSG00000171243	SOSTDC1	protein_coding	1	1
ENSG00000171303	KCNK3	protein_coding	1	1
ENSG00000171357	LURAP1	protein_coding	1	1
ENSG00000171360	KRT38	protein_coding	1	1
ENSG00000171368	TPPP	protein_coding	1	1
ENSG00000171388	APLN	protein_coding	1	1
ENSG00000171433	GLOD5	protein_coding	1	1
ENSG00000171435	KSR2	protein_coding	1	1
ENSG00000171446	KRT27	protein_coding	1	1
ENSG00000171450	CDK5R2	protein_coding	1	1
ENSG00000171451	DSEL	protein_coding	1	1
ENSG00000171489	SPACA5	protein_coding	1	1
ENSG00000171496	OR1L8	protein_coding	1	1
ENSG00000171501	OR1N2	protein_coding	1	1
ENSG00000171517	LPAR3	protein_coding	1	1
ENSG00000171551	ECEL1	protein_coding	1	1
ENSG00000171596	NMUR1	protein_coding	1	1
ENSG00000171611	PTCRA	protein_coding	1	1
ENSG00000171612	SLC25A33	protein_coding	1	1
ENSG00000171621	SPSB1	protein_coding	1	1
ENSG00000171657	GPR82	protein_coding	1	1
ENSG00000171658	NMRAL2P	transcribed_unprocessed_pseudogene	1	1
ENSG00000171711	DEFB4A	protein_coding	1	1
ENSG00000171722	SPATA46	protein_coding	1	1
ENSG00000171724	VAT1L	protein_coding	1	1
ENSG00000171773	NXNL1	protein_coding	1	1
ENSG00000171786	NHLH1	protein_coding	1	1
ENSG00000171812	COL8A2	protein_coding	1	1
ENSG00000171815	PCDHB1	protein_coding	1	1
ENSG00000171823	FBXL14	protein_coding	1	1
ENSG00000171847	FAM90A1	protein_coding	1	1
ENSG00000171855	IFNB1	protein_coding	1	1
ENSG00000171864	PRND	protein_coding	1	1
ENSG00000171872	KLF17	protein_coding	1	1
ENSG00000171873	ADRA1D	protein_coding	1	1
ENSG00000171943	SRGAP2C	protein_coding	1	1
ENSG00000171951	SCG2	protein_coding	1	1
ENSG00000171954	CYP4F22	protein_coding	1	1
ENSG00000171970	ZNF57	protein_coding	1	1
ENSG00000171989	LDHAL6B	protein_coding	1	1
ENSG00000172000	ZNF556	protein_coding	1	1
ENSG00000172014	ANKRD20A4P	transcribed_unprocessed_pseudogene	1	1
ENSG00000172023	REG1B	protein_coding	1	1
ENSG00000172086	KRCC1	protein_coding	1	1
ENSG00000172146	OR1A1	protein_coding	1	1
ENSG00000172156	CCL11	protein_coding	1	1
ENSG00000172197	MBOAT1	protein_coding	1	1
ENSG00000172201	ID4	protein_coding	1	1
ENSG00000172216	CEBPB	protein_coding	1	1
ENSG00000172289	OR10V1	protein_coding	1	1
ENSG00000172315	TP53RK	protein_coding	1	1
ENSG00000172318	B3GALT1	protein_coding	1	1
ENSG00000172361	CFAP53	protein_coding	1	1
ENSG00000172365	OR5B2	protein_coding	1	1
ENSG00000172380	GNG12	protein_coding	1	1
ENSG00000172399	MYOZ2	protein_coding	1	1
ENSG00000172404	DNAJB7	protein_coding	1	1
ENSG00000172410	INSL5	protein_coding	1	1
ENSG00000172425	TTC36	protein_coding	1	1
ENSG00000172460	PRSS30P	transcribed_unitary_pseudogene	1	1
ENSG00000172461	FUT9	protein_coding	1	1
ENSG00000172478	MAB21L4	protein_coding	1	1
ENSG00000172519	OR10H5	protein_coding	1	1
ENSG00000172538	FAM170B	protein_coding	1	1
ENSG00000172572	PDE3A	protein_coding	1	1
ENSG00000172680	MOS	protein_coding	1	1
ENSG00000172733	PURG	protein_coding	1	1
ENSG00000172746	RPL12P13	unprocessed_pseudogene	1	1
ENSG00000172789	HOXC5	protein_coding	1	1
ENSG00000172799	ZBTB8OSP2	processed_pseudogene	1	1
ENSG00000172818	OVOL1	protein_coding	1	1
ENSG00000172867	KRT2	protein_coding	1	1
ENSG00000172969	FRG2C	protein_coding	1	1
ENSG00000172971	UNC93B3	unprocessed_pseudogene	1	1
ENSG00000172974	VDAC2P5	processed_pseudogene	1	1
ENSG00000172985	SH3RF3	protein_coding	1	1
ENSG00000172986	GXYLT2	protein_coding	1	1
ENSG00000172987	HPSE2	protein_coding	1	1
ENSG00000173013	CCDC96	protein_coding	1	1
ENSG00000173040	EVC2	protein_coding	1	1
ENSG00000173080	RXFP4	protein_coding	1	1
ENSG00000173110	HSPA6	protein_coding	1	1
ENSG00000173124	ACSM6	protein_coding	1	1
ENSG00000173141	MRPL57	protein_coding	1	1
ENSG00000173208	ABCD2	protein_coding	1	1
ENSG00000173218	VANGL1	protein_coding	1	1
ENSG00000173231	TERF1P1	processed_pseudogene	1	1
ENSG00000173239	LIPM	protein_coding	1	1
ENSG00000173250	GPR151	protein_coding	1	1
ENSG00000173262	SLC2A14	protein_coding	1	1
ENSG00000173269	MMRN2	protein_coding	1	1
ENSG00000173302	GPR148	protein_coding	1	1
ENSG00000173366	NA	protein_coding	1	1
ENSG00000173389	IQCF1	protein_coding	1	1
ENSG00000173401	GLIPR1L1	protein_coding	1	1
ENSG00000173404	INSM1	protein_coding	1	1
ENSG00000173456	RNF26	protein_coding	1	1
ENSG00000173530	TNFRSF10D	protein_coding	1	1
ENSG00000173545	ZNF622	protein_coding	1	1
ENSG00000173546	CSPG4	protein_coding	1	1
ENSG00000173548	SNX33	protein_coding	1	1
ENSG00000173578	XCR1	protein_coding	1	1
ENSG00000173627	APOBEC4	protein_coding	1	1
ENSG00000173662	TAS1R1	protein_coding	1	1
ENSG00000173678	SPDYE2B	protein_coding	1	1
ENSG00000173702	MUC13	protein_coding	1	1
ENSG00000173825	TIGD3	protein_coding	1	1
ENSG00000173862	NA	lncRNA	1	1
ENSG00000173867	NA	protein_coding	1	1
ENSG00000173908	KRT28	protein_coding	1	1
ENSG00000173930	SLCO4C1	protein_coding	1	1
ENSG00000174028	FAM3C2P	processed_pseudogene	1	1
ENSG00000174145	NWD2	protein_coding	1	1
ENSG00000174156	GSTA3	protein_coding	1	1
ENSG00000174225	ARL13A	protein_coding	1	1
ENSG00000174236	REP15	protein_coding	1	1
ENSG00000174325	DIRC1	lncRNA	1	1
ENSG00000174358	SLC6A19	protein_coding	1	1
ENSG00000174384	PMS2P6	unprocessed_pseudogene	1	1
ENSG00000174417	TRHR	protein_coding	1	1
ENSG00000174429	ABRA	protein_coding	1	1
ENSG00000174460	ZCCHC12	protein_coding	1	1
ENSG00000174529	TMEM81	protein_coding	1	1
ENSG00000174562	KLK15	protein_coding	1	1
ENSG00000174572	RPL10P2	processed_pseudogene	1	1
ENSG00000174576	NPAS4	protein_coding	1	1
ENSG00000174599	TRAM1L1	protein_coding	1	1
ENSG00000174677	VN1R6P	unitary_pseudogene	1	1
ENSG00000174678	FAM47DP	processed_pseudogene	1	1
ENSG00000174697	LEP	protein_coding	1	1
ENSG00000174715	PPIAP72	processed_pseudogene	1	1
ENSG00000174721	FGFBP3	protein_coding	1	1
ENSG00000174749	FAM241A	protein_coding	1	1
ENSG00000174804	FZD4	protein_coding	1	1
ENSG00000174807	CD248	protein_coding	1	1
ENSG00000174808	BTC	protein_coding	1	1
ENSG00000174912	METTL15P1	processed_pseudogene	1	1
ENSG00000174948	GPR149	protein_coding	1	1
ENSG00000174951	FUT1	protein_coding	1	1
ENSG00000174977	PAIP1P2	processed_pseudogene	1	1
ENSG00000174992	ZG16	protein_coding	1	1
ENSG00000175018	TEX36	protein_coding	1	1
ENSG00000175040	CHST2	protein_coding	1	1
ENSG00000175073	VCPIP1	protein_coding	1	1
ENSG00000175077	RTP1	protein_coding	1	1
ENSG00000175093	SPSB4	protein_coding	1	1
ENSG00000175104	TRAF6	protein_coding	1	1
ENSG00000175121	WFDC5	protein_coding	1	1
ENSG00000175130	MARCKSL1	protein_coding	1	1
ENSG00000175175	PPM1E	protein_coding	1	1
ENSG00000175189	INHBC	protein_coding	1	1
ENSG00000175213	ZNF408	protein_coding	1	1
ENSG00000175264	CHST1	protein_coding	1	1
ENSG00000175283	DOLK	protein_coding	1	1
ENSG00000175311	ANKS4B	protein_coding	1	1
ENSG00000175315	CST6	protein_coding	1	1
ENSG00000175325	PROP1	protein_coding	1	1
ENSG00000175336	APOF	protein_coding	1	1
ENSG00000175414	ARL10	protein_coding	1	1
ENSG00000175518	UBQLNL	protein_coding	1	1
ENSG00000175535	PNLIP	protein_coding	1	1
ENSG00000175602	CCDC85B	protein_coding	1	1
ENSG00000175604	NA	lncRNA	1	1
ENSG00000175646	PRM1	protein_coding	1	1
ENSG00000175664	TEX26	protein_coding	1	1
ENSG00000175691	ZNF77	protein_coding	1	1
ENSG00000175697	GPR156	protein_coding	1	1
ENSG00000175701	MTLN	protein_coding	1	1
ENSG00000175707	KDF1	protein_coding	1	1
ENSG00000175728	LINC02873	lncRNA	1	1
ENSG00000175730	BAK1P1	processed_pseudogene	1	1
ENSG00000175741	RWDD4P2	processed_pseudogene	1	1
ENSG00000175746	LINC02915	lncRNA	1	1
ENSG00000175749	EIF3KP1	processed_pseudogene	1	1
ENSG00000175785	PRIMA1	protein_coding	1	1
ENSG00000175793	SFN	protein_coding	1	1
ENSG00000175800	OR52B3P	unitary_pseudogene	1	1
ENSG00000175809	CBLL2	protein_coding	1	1
ENSG00000175820	CCDC168	protein_coding	1	1
ENSG00000175886	RPL7AP66	processed_pseudogene	1	1
ENSG00000175894	TSPEAR	protein_coding	1	1
ENSG00000175906	ARL4D	protein_coding	1	1
ENSG00000175946	KLHL38	protein_coding	1	1
ENSG00000175967	LINC02880	lncRNA	1	1
ENSG00000176007	FAM220BP	processed_pseudogene	1	1
ENSG00000176009	ASCL3	protein_coding	1	1
ENSG00000176020	AMIGO3	protein_coding	1	1
ENSG00000176022	B3GALT6	protein_coding	1	1
ENSG00000176043	RPL36P3	processed_pseudogene	1	1
ENSG00000176054	RPL23P2	processed_pseudogene	1	1
ENSG00000176076	KCNE5	protein_coding	1	1
ENSG00000176083	ZNF683	protein_coding	1	1
ENSG00000176160	HSF5	protein_coding	1	1
ENSG00000176165	FOXG1	protein_coding	1	1
ENSG00000176177	ENTHD1	protein_coding	1	1
ENSG00000176182	MYPOP	protein_coding	1	1
ENSG00000176236	RPP38-DT	lncRNA	1	1
ENSG00000176268	CYCSP34	processed_pseudogene	1	1
ENSG00000176289	IDSP1	unprocessed_pseudogene	1	1
ENSG00000176302	FOXR1	protein_coding	1	1
ENSG00000176318	FOXN3P1	processed_pseudogene	1	1
ENSG00000176320	NA	lncRNA	1	1
ENSG00000176340	COX8A	protein_coding	1	1
ENSG00000176343	RPL37AP8	processed_pseudogene	1	1
ENSG00000176381	PRR18	protein_coding	1	1
ENSG00000176396	EID2	protein_coding	1	1
ENSG00000176399	DMRTA1	protein_coding	1	1
ENSG00000176402	GJC3	protein_coding	1	1
ENSG00000176407	KCMF1	protein_coding	1	1
ENSG00000176410	DNAJC30	protein_coding	1	1
ENSG00000176422	SPRYD4	protein_coding	1	1
ENSG00000176435	CLEC14A	protein_coding	1	1
ENSG00000176510	OR10AC1	protein_coding	1	1
ENSG00000176566	DCAF4L2	protein_coding	1	1
ENSG00000176571	CNBD1	protein_coding	1	1
ENSG00000176595	KBTBD11	protein_coding	1	1
ENSG00000176654	NANOGP1	transcribed_unprocessed_pseudogene	1	1
ENSG00000176692	FOXC2	protein_coding	1	1
ENSG00000176720	BOK	protein_coding	1	1
ENSG00000176723	ZNF843	protein_coding	1	1
ENSG00000176749	CDK5R1	protein_coding	1	1
ENSG00000176753	PAK6-AS1	lncRNA	1	1
ENSG00000176754	LINC00303	lncRNA	1	1
ENSG00000176761	ZNF285BP	unprocessed_pseudogene	1	1
ENSG00000176812	METTL1P1	processed_pseudogene	1	1
ENSG00000176826	FKBP9P1	transcribed_unprocessed_pseudogene	1	1
ENSG00000176857	GJA1P1	processed_pseudogene	1	1
ENSG00000176882	NA	processed_pseudogene	1	1
ENSG00000176887	SOX11	protein_coding	1	1
ENSG00000176903	PNMA1	protein_coding	1	1
ENSG00000176907	TCIM	protein_coding	1	1
ENSG00000176928	GCNT4	protein_coding	1	1
ENSG00000176933	TOB2P1	processed_pseudogene	1	1
ENSG00000176971	FIBIN	protein_coding	1	1
ENSG00000176994	SMCR8	protein_coding	1	1
ENSG00000176998	HCG4	unprocessed_pseudogene	1	1
ENSG00000177025	C19orf18	protein_coding	1	1
ENSG00000177047	IFNW1	protein_coding	1	1
ENSG00000177076	ACER2	protein_coding	1	1
ENSG00000177108	ZDHHC22	protein_coding	1	1
ENSG00000177144	NUDT4B	protein_coding	1	1
ENSG00000177173	NAP1L4P1	processed_pseudogene	1	1
ENSG00000177181	RIMKLA	protein_coding	1	1
ENSG00000177197	PCNPP5	processed_pseudogene	1	1
ENSG00000177202	SPACA4	protein_coding	1	1
ENSG00000177234	LINC01561	lncRNA	1	1
ENSG00000177257	DEFB4B	protein_coding	1	1
ENSG00000177275	OR2AJ1	protein_coding	1	1
ENSG00000177283	FZD8	protein_coding	1	1
ENSG00000177291	GJD4	protein_coding	1	1
ENSG00000177324	BEND2	protein_coding	1	1
ENSG00000177340	FLJ13224	lncRNA	1	1
ENSG00000177352	CCDC71	protein_coding	1	1
ENSG00000177363	LRRN4CL	protein_coding	1	1
ENSG00000177370	TIMM22	protein_coding	1	1
ENSG00000177383	MAGEF1	protein_coding	1	1
ENSG00000177398	UMODL1	protein_coding	1	1
ENSG00000177432	NAP1L5	protein_coding	1	1
ENSG00000177462	OR2T8	protein_coding	1	1
ENSG00000177465	ACOT4	protein_coding	1	1
ENSG00000177469	CAVIN1	protein_coding	1	1
ENSG00000177494	ZBED2	protein_coding	1	1
ENSG00000177519	RPRM	protein_coding	1	1
ENSG00000177535	OR2B11	protein_coding	1	1
ENSG00000177553	C1orf167-AS1	lncRNA	1	1
ENSG00000177558	FAM187B	protein_coding	1	1
ENSG00000177602	HASPIN	protein_coding	1	1
ENSG00000177606	JUN	protein_coding	1	1
ENSG00000177613	CSTF2T	protein_coding	1	1
ENSG00000177614	PGBD5	protein_coding	1	1
ENSG00000177669	MBOAT4	protein_coding	1	1
ENSG00000177688	SUMO4	protein_coding	1	1
ENSG00000177699	NA	lncRNA	1	1
ENSG00000177710	SLC35G5	protein_coding	1	1
ENSG00000177721	ANXA2R	protein_coding	1	1
ENSG00000177725	NA	lncRNA	1	1
ENSG00000177732	SOX12	protein_coding	1	1
ENSG00000177733	HNRNPA0	protein_coding	1	1
ENSG00000177736	FXNP2	processed_pseudogene	1	1
ENSG00000177757	FAM87B	lncRNA	1	1
ENSG00000177791	MYOZ1	protein_coding	1	1
ENSG00000177800	TMEM78	lncRNA	1	1
ENSG00000177855	CACYBPP2	processed_pseudogene	1	1
ENSG00000177875	CCDC184	protein_coding	1	1
ENSG00000177932	ZNF354C	protein_coding	1	1
ENSG00000177938	CAPZA3	protein_coding	1	1
ENSG00000177946	CENPBD1P	transcribed_unitary_pseudogene	1	1
ENSG00000177993	ZNRF3-AS1	lncRNA	1	1
ENSG00000178015	GPR150	protein_coding	1	1
ENSG00000178021	TSPYL6	protein_coding	1	1
ENSG00000178033	CALHM5	protein_coding	1	1
ENSG00000178055	PRSS42P	transcribed_unitary_pseudogene	1	1
ENSG00000178074	C2orf69	protein_coding	1	1
ENSG00000178082	TWF1P1	processed_pseudogene	1	1
ENSG00000178084	HTR3C	protein_coding	1	1
ENSG00000178093	TSSK6	protein_coding	1	1
ENSG00000178115	GOLGA8Q	protein_coding	1	1
ENSG00000178146	GK4P	processed_pseudogene	1	1
ENSG00000178172	SPINK6	protein_coding	1	1
ENSG00000178201	VN1R1	protein_coding	1	1
ENSG00000178229	ZNF543	protein_coding	1	1
ENSG00000178233	TMEM151B	protein_coding	1	1
ENSG00000178243	LINC02907	lncRNA	1	1
ENSG00000178248	FAM230I	lncRNA	1	1
ENSG00000178342	KCNG2	protein_coding	1	1
ENSG00000178343	SHISA3	protein_coding	1	1
ENSG00000178358	OR2D3	protein_coding	1	1
ENSG00000178363	CALML3	protein_coding	1	1
ENSG00000178372	CALML5	protein_coding	1	1
ENSG00000178394	HTR1A	protein_coding	1	1
ENSG00000178403	NEUROG2	protein_coding	1	1
ENSG00000178404	CEP295NL	protein_coding	1	1
ENSG00000178409	BEND3	protein_coding	1	1
ENSG00000178412	CTDP1-DT	lncRNA	1	1
ENSG00000178429	RPS3AP5	processed_pseudogene	1	1
ENSG00000178458	H3P16	processed_pseudogene	1	1
ENSG00000178464	RPL10P16	processed_pseudogene	1	1
ENSG00000178473	UCN3	protein_coding	1	1
ENSG00000178502	KLHL11	protein_coding	1	1
ENSG00000178531	CTXN1	protein_coding	1	1
ENSG00000178568	ERBB4	protein_coding	1	1
ENSG00000178586	OR6B3	protein_coding	1	1
ENSG00000178597	PSAPL1	protein_coding	1	1
ENSG00000178602	OTOS	protein_coding	1	1
ENSG00000178660	ARMC10P1	processed_pseudogene	1	1
ENSG00000178695	KCTD12	protein_coding	1	1
ENSG00000178715	NA	processed_pseudogene	1	1
ENSG00000178718	RPP25	protein_coding	1	1
ENSG00000178726	THBD	protein_coding	1	1
ENSG00000178734	LMO7DN	lncRNA	1	1
ENSG00000178750	STX19	protein_coding	1	1
ENSG00000178772	CPN2	protein_coding	1	1
ENSG00000178789	CD300LB	protein_coding	1	1
ENSG00000178814	OPLAH	protein_coding	1	1
ENSG00000178828	RNF186	protein_coding	1	1
ENSG00000178919	FOXE1	protein_coding	1	1
ENSG00000178947	SMIM10L2A	protein_coding	1	1
ENSG00000178977	LINC00324	lncRNA	1	1
ENSG00000178997	EXD1	protein_coding	1	1
ENSG00000179023	KLHDC7A	protein_coding	1	1
ENSG00000179031	NSA2P3	processed_pseudogene	1	1
ENSG00000179041	RRS1	protein_coding	1	1
ENSG00000179071	CCDC89	protein_coding	1	1
ENSG00000179088	C12orf42	protein_coding	1	1
ENSG00000179097	HTR1F	protein_coding	1	1
ENSG00000179111	HES7	protein_coding	1	1
ENSG00000179141	MTUS2-AS1	lncRNA	1	1
ENSG00000179144	GIMAP7	protein_coding	1	1
ENSG00000179148	ALOXE3	protein_coding	1	1
ENSG00000179163	FUCA1	protein_coding	1	1
ENSG00000179165	PXT1	protein_coding	1	1
ENSG00000179219	LINC00311	lncRNA	1	1
ENSG00000179253	NA	lncRNA	1	1
ENSG00000179256	SMCO3	protein_coding	1	1
ENSG00000179270	PCARE	protein_coding	1	1
ENSG00000179271	GADD45GIP1	protein_coding	1	1
ENSG00000179292	TMEM151A	protein_coding	1	1
ENSG00000179300	RTL3	protein_coding	1	1
ENSG00000179331	RAB39A	protein_coding	1	1
ENSG00000179342	NA	processed_pseudogene	1	1
ENSG00000179348	GATA2	protein_coding	1	1
ENSG00000179363	TMEM31	protein_coding	1	1
ENSG00000179420	OR6W1P	transcribed_unprocessed_pseudogene	1	1
ENSG00000179428	IL6-AS1	lncRNA	1	1
ENSG00000179431	FJX1	protein_coding	1	1
ENSG00000179443	OR13C6P	unprocessed_pseudogene	1	1
ENSG00000179447	SLC24A3-AS1	lncRNA	1	1
ENSG00000179520	SLC17A8	protein_coding	1	1
ENSG00000179546	HTR1D	protein_coding	1	1
ENSG00000179564	LSMEM2	protein_coding	1	1
ENSG00000179577	NA	lncRNA	1	1
ENSG00000179580	RNF151	protein_coding	1	1
ENSG00000179598	PLD6	protein_coding	1	1
ENSG00000179603	GRM8	protein_coding	1	1
ENSG00000179611	DGKZP1	processed_pseudogene	1	1
ENSG00000179627	ZBTB42	protein_coding	1	1
ENSG00000179639	FCER1A	protein_coding	1	1
ENSG00000179673	RPRML	protein_coding	1	1
ENSG00000179674	ARL14	protein_coding	1	1
ENSG00000179743	SPEN-AS1	lncRNA	1	1
ENSG00000179751	SYCN	protein_coding	1	1
ENSG00000179772	FOXS1	protein_coding	1	1
ENSG00000179774	ATOH7	protein_coding	1	1
ENSG00000179799	OR7E22P	transcribed_unprocessed_pseudogene	1	1
ENSG00000179840	PIK3CD-AS1	lncRNA	1	1
ENSG00000179855	GIPC3	protein_coding	1	1
ENSG00000179862	CITED4	protein_coding	1	1
ENSG00000179873	NLRP11	protein_coding	1	1
ENSG00000179886	TIGD5	protein_coding	1	1
ENSG00000179899	PHC1P1	processed_pseudogene	1	1
ENSG00000179918	SEPHS2	protein_coding	1	1
ENSG00000179930	ZNF648	protein_coding	1	1
ENSG00000179941	BBS10	protein_coding	1	1
ENSG00000179967	PPP1R14BP3	processed_pseudogene	1	1
ENSG00000179978	NAIPP2	unprocessed_pseudogene	1	1
ENSG00000180015	NA	processed_pseudogene	1	1
ENSG00000180053	NKX2-6	protein_coding	1	1
ENSG00000180172	RPS12P23	processed_pseudogene	1	1
ENSG00000180211	NA	processed_pseudogene	1	1
ENSG00000180229	HERC2P3	transcribed_unprocessed_pseudogene	1	1
ENSG00000180233	ZNRF2	protein_coding	1	1
ENSG00000180264	ADGRD2	protein_coding	1	1
ENSG00000180269	GPR139	protein_coding	1	1
ENSG00000180284	CNEP1R1P1	processed_pseudogene	1	1
ENSG00000180305	WFDC10A	protein_coding	1	1
ENSG00000180318	ALX1	protein_coding	1	1
ENSG00000180332	KCTD4	protein_coding	1	1
ENSG00000180340	FZD2	protein_coding	1	1
ENSG00000180346	TIGD2	protein_coding	1	1
ENSG00000180385	EMC3-AS1	transcribed_unprocessed_pseudogene	1	1
ENSG00000180424	DEFB123	protein_coding	1	1
ENSG00000180438	TPRXL	transcribed_processed_pseudogene	1	1
ENSG00000180440	SERTM1	protein_coding	1	1
ENSG00000180447	GAS1	protein_coding	1	1
ENSG00000180458	NA	lncRNA	1	1
ENSG00000180532	ZSCAN4	protein_coding	1	1
ENSG00000180535	BHLHA15	protein_coding	1	1
ENSG00000180543	TSPYL5	protein_coding	1	1
ENSG00000180549	FUT7	protein_coding	1	1
ENSG00000180574	EIF2S3B	protein_coding	1	1
ENSG00000180581	SRP9P1	processed_pseudogene	1	1
ENSG00000180610	ZBTB12BP	processed_pseudogene	1	1
ENSG00000180611	MB21D2	protein_coding	1	1
ENSG00000180658	OR2A4	protein_coding	1	1
ENSG00000180673	EXOC5P1	processed_pseudogene	1	1
ENSG00000180730	SHISA2	protein_coding	1	1
ENSG00000180745	CLRN3	protein_coding	1	1
ENSG00000180747	SMG1P3	transcribed_unprocessed_pseudogene	1	1
ENSG00000180767	CHST13	protein_coding	1	1
ENSG00000180787	ZFP3	protein_coding	1	1
ENSG00000180815	MAP3K15	protein_coding	1	1
ENSG00000180828	BHLHE22	protein_coding	1	1
ENSG00000180846	CSNK1G2-AS1	lncRNA	1	1
ENSG00000180869	LINC01555	lncRNA	1	1
ENSG00000180875	GREM2	protein_coding	1	1
ENSG00000180878	C11orf42	protein_coding	1	1
ENSG00000180884	ZNF792	protein_coding	1	1
ENSG00000180914	OXTR	protein_coding	1	1
ENSG00000180929	GPR62	protein_coding	1	1
ENSG00000180938	ZNF572	protein_coding	1	1
ENSG00000180988	OR52N2	protein_coding	1	1
ENSG00000180992	MRPL14	protein_coding	1	1
ENSG00000180999	C1orf105	protein_coding	1	1
ENSG00000181074	OR52N4	protein_coding	1	1
ENSG00000181085	MAPK15	protein_coding	1	1
ENSG00000181092	ADIPOQ	protein_coding	1	1
ENSG00000181097	LINC02878	lncRNA	1	1
ENSG00000181109	OR52P1	protein_coding	1	1
ENSG00000181143	MUC16	protein_coding	1	1
ENSG00000181234	TMEM132C	protein_coding	1	1
ENSG00000181274	FRAT2	protein_coding	1	1
ENSG00000181291	TMEM132E	protein_coding	1	1
ENSG00000181333	HEPHL1	protein_coding	1	1
ENSG00000181350	LRRC75A	protein_coding	1	1
ENSG00000181374	CCL13	protein_coding	1	1
ENSG00000181408	UTS2R	protein_coding	1	1
ENSG00000181418	DDN	protein_coding	1	1
ENSG00000181449	SOX2	protein_coding	1	1
ENSG00000181467	RAP2B	protein_coding	1	1
ENSG00000181472	ZBTB2	protein_coding	1	1
ENSG00000181518	OR8D4	protein_coding	1	1
ENSG00000181524	RPL24P4	processed_pseudogene	1	1
ENSG00000181541	MAB21L2	protein_coding	1	1
ENSG00000181617	FDCSP	protein_coding	1	1
ENSG00000181625	SLX1B	protein_coding	1	1
ENSG00000181626	ANKRD62	protein_coding	1	1
ENSG00000181631	P2RY13	protein_coding	1	1
ENSG00000181634	TNFSF15	protein_coding	1	1
ENSG00000181649	PHLDA2	protein_coding	1	1
ENSG00000181656	GPR88	protein_coding	1	1
ENSG00000181773	GPR3	protein_coding	1	1
ENSG00000181778	TMEM252	protein_coding	1	1
ENSG00000181790	ADGRB1	protein_coding	1	1
ENSG00000181800	CELF2-AS1	lncRNA	1	1
ENSG00000181908	LINC02724	lncRNA	1	1
ENSG00000181915	ADO	protein_coding	1	1
ENSG00000182000	PPIAP73	processed_pseudogene	1	1
ENSG00000182040	USH1G	protein_coding	1	1
ENSG00000182070	OR52A1	protein_coding	1	1
ENSG00000182077	PTCHD3	protein_coding	1	1
ENSG00000182103	FAM181B	protein_coding	1	1
ENSG00000182154	MRPL41	protein_coding	1	1
ENSG00000182156	ENPP7	protein_coding	1	1
ENSG00000182170	MRGPRG	protein_coding	1	1
ENSG00000182223	ZAR1	protein_coding	1	1
ENSG00000182255	KCNA4	protein_coding	1	1
ENSG00000182257	PRR34	lncRNA	1	1
ENSG00000182261	NLRP10	protein_coding	1	1
ENSG00000182272	B4GALNT4	protein_coding	1	1
ENSG00000182308	DCAF4L1	protein_coding	1	1
ENSG00000182318	ZSCAN22	protein_coding	1	1
ENSG00000182324	KCNJ14	protein_coding	1	1
ENSG00000182327	GLTPD2	protein_coding	1	1
ENSG00000182348	ZNF804B	protein_coding	1	1
ENSG00000182351	CRIP1P4	processed_pseudogene	1	1
ENSG00000182376	NA	lncRNA	1	1
ENSG00000182383	RPL27AP5	processed_pseudogene	1	1
ENSG00000182393	IFNL1	protein_coding	1	1
ENSG00000182405	PGBD4	protein_coding	1	1
ENSG00000182459	TEX19	protein_coding	1	1
ENSG00000182463	TSHZ2	protein_coding	1	1
ENSG00000182477	OR2B8P	protein_coding	1	1
ENSG00000182487	NCF1B	transcribed_unprocessed_pseudogene	1	1
ENSG00000182580	EPHB3	protein_coding	1	1
ENSG00000182583	VCX	protein_coding	1	1
ENSG00000182601	HS3ST4	protein_coding	1	1
ENSG00000182632	CCNYL2	transcribed_unprocessed_pseudogene	1	1
ENSG00000182636	NDN	protein_coding	1	1
ENSG00000182645	CCDC172	protein_coding	1	1
ENSG00000182674	KCNB2	protein_coding	1	1
ENSG00000182687	GALR2	protein_coding	1	1
ENSG00000182700	IGIP	protein_coding	1	1
ENSG00000182742	HOXB4	protein_coding	1	1
ENSG00000182747	SLC35D3	protein_coding	1	1
ENSG00000182759	MAFA	protein_coding	1	1
ENSG00000182782	HCAR2	protein_coding	1	1
ENSG00000182791	CCDC87	protein_coding	1	1
ENSG00000182798	MAGEB17	protein_coding	1	1
ENSG00000182810	DDX28	protein_coding	1	1
ENSG00000182816	KRTAP13-2	protein_coding	1	1
ENSG00000182827	ACBD3	protein_coding	1	1
ENSG00000182872	RBM10	protein_coding	1	1
ENSG00000182873	PRKCZ-AS1	lncRNA	1	1
ENSG00000182890	GLUD2	protein_coding	1	1
ENSG00000182921	GPATCH11P1	processed_pseudogene	1	1
ENSG00000182931	WFDC10B	protein_coding	1	1
ENSG00000182950	ODF3L1	protein_coding	1	1
ENSG00000182968	SOX1	protein_coding	1	1
ENSG00000183022	TPM3P8	processed_pseudogene	1	1
ENSG00000183032	SLC25A21	protein_coding	1	1
ENSG00000183034	OTOP2	protein_coding	1	1
ENSG00000183055	FAM133CP	processed_pseudogene	1	1
ENSG00000183067	IGSF5	protein_coding	1	1
ENSG00000183098	GPC6	protein_coding	1	1
ENSG00000183114	FAM43B	protein_coding	1	1
ENSG00000183128	CALHM3	protein_coding	1	1
ENSG00000183134	PTGDR2	protein_coding	1	1
ENSG00000183146	PRORY	lncRNA	1	1
ENSG00000183153	GJD3	protein_coding	1	1
ENSG00000183154	NA	lncRNA	1	1
ENSG00000183155	RABIF	protein_coding	1	1
ENSG00000183161	FANCF	protein_coding	1	1
ENSG00000183171	NA	processed_pseudogene	1	1
ENSG00000183186	C2CD4C	protein_coding	1	1
ENSG00000183199	HSP90AB3P	processed_pseudogene	1	1
ENSG00000183239	NA	processed_pseudogene	1	1
ENSG00000183246	RIMBP3C	protein_coding	1	1
ENSG00000183248	PRR36	protein_coding	1	1
ENSG00000183249	NF1P3	unprocessed_pseudogene	1	1
ENSG00000183298	RPSAP19	processed_pseudogene	1	1
ENSG00000183308	NA	lncRNA	1	1
ENSG00000183318	SPDYE4	protein_coding	1	1
ENSG00000183324	REC114	protein_coding	1	1
ENSG00000183336	BOLA2	protein_coding	1	1
ENSG00000183340	JRKL	protein_coding	1	1
ENSG00000183347	GBP6	protein_coding	1	1
ENSG00000183379	SYNDIG1L	protein_coding	1	1
ENSG00000183395	PMCH	protein_coding	1	1
ENSG00000183396	TMEM89	protein_coding	1	1
ENSG00000183397	TEKTIP1	protein_coding	1	1
ENSG00000183421	RIPK4	protein_coding	1	1
ENSG00000183423	LRIT3	protein_coding	1	1
ENSG00000183444	OR7E38P	unprocessed_pseudogene	1	1
ENSG00000183458	PKD1P3	transcribed_unprocessed_pseudogene	1	1
ENSG00000183463	URAD	protein_coding	1	1
ENSG00000183508	TENT5C	protein_coding	1	1
ENSG00000183514	TDGF1P2	processed_pseudogene	1	1
ENSG00000183542	KLRC4	protein_coding	1	1
ENSG00000183562	NA	lncRNA	1	1
ENSG00000183579	ZNRF3	protein_coding	1	1
ENSG00000183598	H3C13	protein_coding	1	1
ENSG00000183604	SMG1P5	transcribed_unprocessed_pseudogene	1	1
ENSG00000183615	FAM167B	protein_coding	1	1
ENSG00000183631	PRR32	protein_coding	1	1
ENSG00000183682	BMP8A	protein_coding	1	1
ENSG00000183684	ALYREF	protein_coding	1	1
ENSG00000183688	RFLNB	protein_coding	1	1
ENSG00000183690	EFHC2	protein_coding	1	1
ENSG00000183691	NOG	protein_coding	1	1
ENSG00000183695	MRGPRX2	protein_coding	1	1
ENSG00000183709	IFNL2	protein_coding	1	1
ENSG00000183734	ASCL2	protein_coding	1	1
ENSG00000183770	FOXL2	protein_coding	1	1
ENSG00000183779	ZNF703	protein_coding	1	1
ENSG00000183798	EMILIN3	protein_coding	1	1
ENSG00000183807	FAM162B	protein_coding	1	1
ENSG00000183813	CCR4	protein_coding	1	1
ENSG00000183840	GPR39	protein_coding	1	1
ENSG00000183864	TOB2	protein_coding	1	1
ENSG00000183888	SRARP	protein_coding	1	1
ENSG00000183935	HTR7P1	transcribed_processed_pseudogene	1	1
ENSG00000184033	CTAG1B	protein_coding	1	1
ENSG00000184055	OR7E87P	unprocessed_pseudogene	1	1
ENSG00000184068	SREBF2-AS1	lncRNA	1	1
ENSG00000184084	NA	processed_pseudogene	1	1
ENSG00000184100	BRD7P2	processed_pseudogene	1	1
ENSG00000184111	RPL11P4	processed_pseudogene	1	1
ENSG00000184139	RPL7AP28	processed_pseudogene	1	1
ENSG00000184160	ADRA2C	protein_coding	1	1
ENSG00000184185	KCNJ12	protein_coding	1	1
ENSG00000184206	GOLGA6L4	protein_coding	1	1
ENSG00000184210	DGAT2L6	protein_coding	1	1
ENSG00000184224	NDUFV1-DT	lncRNA	1	1
ENSG00000184226	PCDH9	protein_coding	1	1
ENSG00000184260	H2AC20	protein_coding	1	1
ENSG00000184270	H2AC21	protein_coding	1	1
ENSG00000184274	LINC00315	lncRNA	1	1
ENSG00000184292	TACSTD2	protein_coding	1	1
ENSG00000184302	SIX6	protein_coding	1	1
ENSG00000184319	RPL23AP82	transcribed_unprocessed_pseudogene	1	1
ENSG00000184321	OR51J1	unprocessed_pseudogene	1	1
ENSG00000184344	GDF3	protein_coding	1	1
ENSG00000184350	MRGPRE	protein_coding	1	1
ENSG00000184351	KRTAP19-1	protein_coding	1	1
ENSG00000184357	H1-5	protein_coding	1	1
ENSG00000184361	SPATA32	protein_coding	1	1
ENSG00000184363	PKP3	protein_coding	1	1
ENSG00000184378	ACTRT3	protein_coding	1	1
ENSG00000184384	MAML2	protein_coding	1	1
ENSG00000184385	UMODL1-AS1	lncRNA	1	1
ENSG00000184388	PABPC1L2B	protein_coding	1	1
ENSG00000184389	A3GALT2	protein_coding	1	1
ENSG00000184414	IRS3P	processed_pseudogene	1	1
ENSG00000184434	LRRC19	protein_coding	1	1
ENSG00000184441	NA	lncRNA	1	1
ENSG00000184454	NCMAP	protein_coding	1	1
ENSG00000184481	FOXO4	protein_coding	1	1
ENSG00000184486	POU3F2	protein_coding	1	1
ENSG00000184492	FOXD4L1	protein_coding	1	1
ENSG00000184502	GAST	protein_coding	1	1
ENSG00000184523	PTGER4P2	transcribed_processed_pseudogene	1	1
ENSG00000184545	DUSP8	protein_coding	1	1
ENSG00000184602	SNN	protein_coding	1	1
ENSG00000184611	KCNH7	protein_coding	1	1
ENSG00000184612	RPL7P26	processed_pseudogene	1	1
ENSG00000184616	SPDYE12	protein_coding	1	1
ENSG00000184617	ZNF840P	unprocessed_pseudogene	1	1
ENSG00000184659	FOXD4L4	protein_coding	1	1
ENSG00000184669	OR7E14P	transcribed_unprocessed_pseudogene	1	1
ENSG00000184675	AMER1	protein_coding	1	1
ENSG00000184677	ZBTB40	protein_coding	1	1
ENSG00000184678	H2BC21	protein_coding	1	1
ENSG00000184697	CLDN6	protein_coding	1	1
ENSG00000184709	LRRC26	protein_coding	1	1
ENSG00000184716	SERINC4	protein_coding	1	1
ENSG00000184730	APOBR	protein_coding	1	1
ENSG00000184774	MGAT4EP	transcribed_unitary_pseudogene	1	1
ENSG00000184785	SMIM10	protein_coding	1	1
ENSG00000184795	UNC93B5	unprocessed_pseudogene	1	1
ENSG00000184811	TRARG1	protein_coding	1	1
ENSG00000184845	DRD1	protein_coding	1	1
ENSG00000184895	SRY	protein_coding	1	1
ENSG00000184911	DMRTC1B	protein_coding	1	1
ENSG00000184916	JAG2	protein_coding	1	1
ENSG00000184933	OR6A2	protein_coding	1	1
ENSG00000184956	MUC6	protein_coding	1	1
ENSG00000184995	IFNE	protein_coding	1	1
ENSG00000185002	RFX6	protein_coding	1	1
ENSG00000185028	LRRC14B	protein_coding	1	1
ENSG00000185031	SLC2A3P2	processed_pseudogene	1	1
ENSG00000185038	MROH2A	protein_coding	1	1
ENSG00000185052	SLC24A3	protein_coding	1	1
ENSG00000185053	SGCZ	protein_coding	1	1
ENSG00000185065	UFD1-AS1	lncRNA	1	1
ENSG00000185078	RPL9P14	processed_pseudogene	1	1
ENSG00000185085	INTS5	protein_coding	1	1
ENSG00000185105	MYADML2	protein_coding	1	1
ENSG00000185112	FAM43A	protein_coding	1	1
ENSG00000185115	NSMCE3	protein_coding	1	1
ENSG00000185127	C6orf120	protein_coding	1	1
ENSG00000185130	H2BC13	protein_coding	1	1
ENSG00000185149	NPY2R	protein_coding	1	1
ENSG00000185155	MIXL1	protein_coding	1	1
ENSG00000185156	MFSD6L	protein_coding	1	1
ENSG00000185186	LINC00313	lncRNA	1	1
ENSG00000185198	PRSS57	protein_coding	1	1
ENSG00000185203	WASIR1	lncRNA	1	1
ENSG00000185245	GP1BA	protein_coding	1	1
ENSG00000185247	MAGEA11	protein_coding	1	1
ENSG00000185269	NOTUM	protein_coding	1	1
ENSG00000185271	KLHL33	protein_coding	1	1
ENSG00000185275	CD24P4	processed_pseudogene	1	1
ENSG00000185290	NUPR2	protein_coding	1	1
ENSG00000185294	SPPL2C	protein_coding	1	1
ENSG00000185304	RGPD2	protein_coding	1	1
ENSG00000185390	FGF7P2	unprocessed_pseudogene	1	1
ENSG00000185467	KPNA7	protein_coding	1	1
ENSG00000185479	KRT6B	protein_coding	1	1
ENSG00000185485	SDHAP1	transcribed_unprocessed_pseudogene	1	1
ENSG00000185519	FAM131C	protein_coding	1	1
ENSG00000185523	SPATA45	protein_coding	1	1
ENSG00000185561	TLCD2	protein_coding	1	1
ENSG00000185596	WASH3P	transcribed_unprocessed_pseudogene	1	1
ENSG00000185607	ACTBP7	processed_pseudogene	1	1
ENSG00000185610	DBX2	protein_coding	1	1
ENSG00000185614	INKA1	protein_coding	1	1
ENSG00000185638	FTH1P14	processed_pseudogene	1	1
ENSG00000185640	KRT79	protein_coding	1	1
ENSG00000185641	NA	processed_pseudogene	1	1
ENSG00000185662	SMIM23	protein_coding	1	1
ENSG00000185668	POU3F1	protein_coding	1	1
ENSG00000185669	SNAI3	protein_coding	1	1
ENSG00000185684	EP400P1	transcribed_unprocessed_pseudogene	1	1
ENSG00000185710	SMG1P4	transcribed_unprocessed_pseudogene	1	1
ENSG00000185742	C11orf87	protein_coding	1	1
ENSG00000185818	NAT8L	protein_coding	1	1
ENSG00000185823	NPAP1	protein_coding	1	1
ENSG00000185834	RPL12P4	processed_pseudogene	1	1
ENSG00000185839	NA	processed_pseudogene	1	1
ENSG00000185888	PRSS38	protein_coding	1	1
ENSG00000185897	FFAR3	protein_coding	1	1
ENSG00000185905	C16orf54	protein_coding	1	1
ENSG00000185915	KLHL34	protein_coding	1	1
ENSG00000185924	RTN4RL1	protein_coding	1	1
ENSG00000185933	CALHM1	protein_coding	1	1
ENSG00000185940	KRTAP5-5	protein_coding	1	1
ENSG00000185950	IRS2	protein_coding	1	1
ENSG00000185960	SHOX	protein_coding	1	1
ENSG00000185962	LCE3A	protein_coding	1	1
ENSG00000185972	CCIN	protein_coding	1	1
ENSG00000185986	SDHAP3	transcribed_unprocessed_pseudogene	1	1
ENSG00000186026	ZNF284	protein_coding	1	1
ENSG00000186051	TAL2	protein_coding	1	1
ENSG00000186076	NA	processed_pseudogene	1	1
ENSG00000186118	TEX38	protein_coding	1	1
ENSG00000186130	ZBTB6	protein_coding	1	1
ENSG00000186136	TAS2R42	protein_coding	1	1
ENSG00000186150	UBL4B	protein_coding	1	1
ENSG00000186162	CIDECP1	transcribed_unprocessed_pseudogene	1	1
ENSG00000186163	PRSS59P	transcribed_unitary_pseudogene	1	1
ENSG00000186188	FFAR4	protein_coding	1	1
ENSG00000186193	SAPCD2	protein_coding	1	1
ENSG00000186198	SLC51B	protein_coding	1	1
ENSG00000186207	LCE5A	protein_coding	1	1
ENSG00000186212	SOWAHB	protein_coding	1	1
ENSG00000186222	BLOC1S4	protein_coding	1	1
ENSG00000186288	PABPC1L2A	protein_coding	1	1
ENSG00000186301	MST1P2	unprocessed_pseudogene	1	1
ENSG00000186326	RGS9BP	protein_coding	1	1
ENSG00000186334	SLC36A3	protein_coding	1	1
ENSG00000186407	CD300E	protein_coding	1	1
ENSG00000186442	KRT3	protein_coding	1	1
ENSG00000186451	SPATA12	protein_coding	1	1
ENSG00000186452	TMPRSS12	protein_coding	1	1
ENSG00000186458	DEFB132	protein_coding	1	1
ENSG00000186462	NAP1L2	protein_coding	1	1
ENSG00000186466	AQP7P1	unprocessed_pseudogene	1	1
ENSG00000186481	ANKRD20A5P	transcribed_unprocessed_pseudogene	1	1
ENSG00000186564	FOXD2	protein_coding	1	1
ENSG00000186583	SPATC1	protein_coding	1	1
ENSG00000186603	HPDL	protein_coding	1	1
ENSG00000186645	SPDYE17	protein_coding	1	1
ENSG00000186660	ZFP91	protein_coding	1	1
ENSG00000186675	MAGEE2	protein_coding	1	1
ENSG00000186684	CYP27C1	protein_coding	1	1
ENSG00000186704	DTX2P1	transcribed_unprocessed_pseudogene	1	1
ENSG00000186723	OR10H1	protein_coding	1	1
ENSG00000186765	FSCN2	protein_coding	1	1
ENSG00000186767	SPIN4	protein_coding	1	1
ENSG00000186777	ZNF732	protein_coding	1	1
ENSG00000186790	FOXE3	protein_coding	1	1
ENSG00000186795	KCNK18	protein_coding	1	1
ENSG00000186825	CDRT15P3	transcribed_unprocessed_pseudogene	1	1
ENSG00000186831	KRT17P2	transcribed_unprocessed_pseudogene	1	1
ENSG00000186832	KRT16	protein_coding	1	1
ENSG00000186834	HEXIM1	protein_coding	1	1
ENSG00000186847	KRT14	protein_coding	1	1
ENSG00000186895	FGF3	protein_coding	1	1
ENSG00000186897	C1QL4	protein_coding	1	1
ENSG00000186910	SERPINA11	protein_coding	1	1
ENSG00000186971	KRTAP13-4	protein_coding	1	1
ENSG00000187005	KRTAP21-1	protein_coding	1	1
ENSG00000187012	LINC00207	lncRNA	1	1
ENSG00000187013	LINC02875	lncRNA	1	1
ENSG00000187021	PNLIPRP1	protein_coding	1	1
ENSG00000187066	TMEM262	protein_coding	1	1
ENSG00000187068	C3orf70	protein_coding	1	1
ENSG00000187123	LYPD6	protein_coding	1	1
ENSG00000187135	VSTM2B	protein_coding	1	1
ENSG00000187140	FOXD3	protein_coding	1	1
ENSG00000187151	ANGPTL5	protein_coding	1	1
ENSG00000187166	H1-7	protein_coding	1	1
ENSG00000187173	LCE2A	protein_coding	1	1
ENSG00000187180	LCE2C	protein_coding	1	1
ENSG00000187189	TSPYL4	protein_coding	1	1
ENSG00000187229	NA	lncRNA	1	1
ENSG00000187231	SESTD1	protein_coding	1	1
ENSG00000187242	KRT12	protein_coding	1	1
ENSG00000187268	FAM9C	protein_coding	1	1
ENSG00000187372	PCDHB13	protein_coding	1	1
ENSG00000187474	FPR3	protein_coding	1	1
ENSG00000187479	C11orf96	protein_coding	1	1
ENSG00000187527	ATP13A5	protein_coding	1	1
ENSG00000187534	PRR13P5	processed_pseudogene	1	1
ENSG00000187536	TPM3P7	processed_pseudogene	1	1
ENSG00000187545	PRAMEF10	protein_coding	1	1
ENSG00000187550	SBK2	protein_coding	1	1
ENSG00000187553	CYP26C1	protein_coding	1	1
ENSG00000187559	FOXD4L3	protein_coding	1	1
ENSG00000187566	NHLRC1	protein_coding	1	1
ENSG00000187581	COX8C	protein_coding	1	1
ENSG00000187589	TERF1P2	processed_pseudogene	1	1
ENSG00000187601	MAGEH1	protein_coding	1	1
ENSG00000187616	MYMK	protein_coding	1	1
ENSG00000187621	TCL6	lncRNA	1	1
ENSG00000187626	ZKSCAN4	protein_coding	1	1
ENSG00000187627	RGPD1	protein_coding	1	1
ENSG00000187642	PERM1	protein_coding	1	1
ENSG00000187650	VMAC	protein_coding	1	1
ENSG00000187653	TMSB4XP8	processed_pseudogene	1	1
ENSG00000187658	C5orf52	protein_coding	1	1
ENSG00000187664	HAPLN4	protein_coding	1	1
ENSG00000187682	ERAS	protein_coding	1	1
ENSG00000187686	KRT18P59	transcribed_processed_pseudogene	1	1
ENSG00000187689	AMTN	protein_coding	1	1
ENSG00000187690	EZHIP	protein_coding	1	1
ENSG00000187713	TMEM203	protein_coding	1	1
ENSG00000187714	SLC18A3	protein_coding	1	1
ENSG00000187753	C9orf153	protein_coding	1	1
ENSG00000187762	HSPE1P11	processed_pseudogene	1	1
ENSG00000187773	DIPK1C	protein_coding	1	1
ENSG00000187783	TMEM72	protein_coding	1	1
ENSG00000187791	FAM205C	protein_coding	1	1
ENSG00000187792	ZNF70	protein_coding	1	1
ENSG00000187808	SOWAHD	protein_coding	1	1
ENSG00000187823	RTL4	protein_coding	1	1
ENSG00000187837	H1-2	protein_coding	1	1
ENSG00000187840	EIF4EBP1	protein_coding	1	1
ENSG00000187855	ASCL4	protein_coding	1	1
ENSG00000187866	PABIR1	protein_coding	1	1
ENSG00000187870	RNFT1P3	unprocessed_pseudogene	1	1
ENSG00000187871	GFRAL	protein_coding	1	1
ENSG00000187902	SHISA7	protein_coding	1	1
ENSG00000187904	NA	lncRNA	1	1
ENSG00000187912	CLEC17A	protein_coding	1	1
ENSG00000187944	C2orf66	protein_coding	1	1
ENSG00000187951	NA	lncRNA	1	1
ENSG00000187961	KLHL17	protein_coding	1	1
ENSG00000188002	PDCD6P1	transcribed_unprocessed_pseudogene	1	1
ENSG00000188011	RTP5	protein_coding	1	1
ENSG00000188021	UBQLN2	protein_coding	1	1
ENSG00000188037	CLCN1	protein_coding	1	1
ENSG00000188050	RNF133	protein_coding	1	1
ENSG00000188051	TMEM221	protein_coding	1	1
ENSG00000188056	TREML4	protein_coding	1	1
ENSG00000188064	WNT7B	protein_coding	1	1
ENSG00000188086	PRSS45P	transcribed_unitary_pseudogene	1	1
ENSG00000188089	PLA2G4E	protein_coding	1	1
ENSG00000188095	MESP2	protein_coding	1	1
ENSG00000188100	FAM25A	protein_coding	1	1
ENSG00000188133	TMEM215	protein_coding	1	1
ENSG00000188157	AGRN	protein_coding	1	1
ENSG00000188162	OTOG	protein_coding	1	1
ENSG00000188175	HEPACAM2	protein_coding	1	1
ENSG00000188199	NUTM2B	protein_coding	1	1
ENSG00000188211	NCR3LG1	protein_coding	1	1
ENSG00000188223	NA	protein_coding	1	1
ENSG00000188269	OR7A5	protein_coding	1	1
ENSG00000188277	C15orf62	protein_coding	1	1
ENSG00000188282	RUFY4	protein_coding	1	1
ENSG00000188293	IGFL1	protein_coding	1	1
ENSG00000188305	PEAK3	protein_coding	1	1
ENSG00000188334	BSPH1	protein_coding	1	1
ENSG00000188338	SLC38A3	protein_coding	1	1
ENSG00000188365	NA	lncRNA	1	1
ENSG00000188375	H3-5	protein_coding	1	1
ENSG00000188379	IFNA2	protein_coding	1	1
ENSG00000188383	GPAT2P2	unprocessed_pseudogene	1	1
ENSG00000188386	PPP3R2	protein_coding	1	1
ENSG00000188388	GOLGA6L3	unprocessed_pseudogene	1	1
ENSG00000188389	PDCD1	protein_coding	1	1
ENSG00000188394	GPR21	protein_coding	1	1
ENSG00000188425	NANOS2	protein_coding	1	1
ENSG00000188451	SRP72P2	processed_pseudogene	1	1
ENSG00000188459	WASF4P	processed_pseudogene	1	1
ENSG00000188467	SLC24A5	protein_coding	1	1
ENSG00000188483	IER5L	protein_coding	1	1
ENSG00000188505	NCCRP1	protein_coding	1	1
ENSG00000188512	NA	processed_pseudogene	1	1
ENSG00000188523	CFAP77	protein_coding	1	1
ENSG00000188573	FBLL1	protein_coding	1	1
ENSG00000188581	KRTAP1-1	protein_coding	1	1
ENSG00000188599	NPIPP1	transcribed_unprocessed_pseudogene	1	1
ENSG00000188613	NANOS1	protein_coding	1	1
ENSG00000188620	HMX3	protein_coding	1	1
ENSG00000188624	IGFL3	protein_coding	1	1
ENSG00000188636	RTL6	protein_coding	1	1
ENSG00000188662	H1-9P	transcribed_unitary_pseudogene	1	1
ENSG00000188710	QRFP	protein_coding	1	1
ENSG00000188716	DUSP29	protein_coding	1	1
ENSG00000188729	OSTN	protein_coding	1	1
ENSG00000188730	VWC2	protein_coding	1	1
ENSG00000188763	FZD9	protein_coding	1	1
ENSG00000188765	TMSB4XP2	unprocessed_pseudogene	1	1
ENSG00000188770	OPTC	protein_coding	1	1
ENSG00000188778	ADRB3	protein_coding	1	1
ENSG00000188783	PRELP	protein_coding	1	1
ENSG00000188800	TMCO2	protein_coding	1	1
ENSG00000188801	ZNF322P1	processed_pseudogene	1	1
ENSG00000188803	SHISA6	protein_coding	1	1
ENSG00000188822	CNR2	protein_coding	1	1
ENSG00000188850	NA	transcribed_processed_pseudogene	1	1
ENSG00000188856	RPSAP47	processed_pseudogene	1	1
ENSG00000188869	TMC3	protein_coding	1	1
ENSG00000188873	RPL10AP2	processed_pseudogene	1	1
ENSG00000188883	KLRG2	protein_coding	1	1
ENSG00000188886	ASTL	protein_coding	1	1
ENSG00000188897	NA	protein_coding	1	1
ENSG00000188931	CFAP126	protein_coding	1	1
ENSG00000188959	C9orf152	protein_coding	1	1
ENSG00000188985	DHFRP1	processed_pseudogene	1	1
ENSG00000188986	NELFB	protein_coding	1	1
ENSG00000188991	SLC15A5	protein_coding	1	1
ENSG00000188993	LRRC66	protein_coding	1	1
ENSG00000188996	HUS1B	protein_coding	1	1
ENSG00000189014	SHLD2P3	unprocessed_pseudogene	1	1
ENSG00000189030	VHLL	protein_coding	1	1
ENSG00000189045	ANKDD1B	protein_coding	1	1
ENSG00000189089	RIMKLBP1	processed_pseudogene	1	1
ENSG00000189108	IL1RAPL2	protein_coding	1	1
ENSG00000189127	ANKRD34B	protein_coding	1	1
ENSG00000189134	NKAPL	protein_coding	1	1
ENSG00000189136	UBE2Q2P1	transcribed_unprocessed_pseudogene	1	1
ENSG00000189152	GRAPL	protein_coding	1	1
ENSG00000189166	TNRC18P3	unprocessed_pseudogene	1	1
ENSG00000189167	ZAR1L	protein_coding	1	1
ENSG00000189196	LINC00994	lncRNA	1	1
ENSG00000189212	DPY19L2P1	transcribed_unprocessed_pseudogene	1	1
ENSG00000189229	NA	lncRNA	1	1
ENSG00000189253	TRIM64B	protein_coding	1	1
ENSG00000189269	DRICH1	protein_coding	1	1
ENSG00000189280	GJB5	protein_coding	1	1
ENSG00000189295	ANKRD62P1-PARP4P3	lncRNA	1	1
ENSG00000189316	NA	lncRNA	1	1
ENSG00000189343	RPS2P46	processed_pseudogene	1	1
ENSG00000189369	GSPT2	protein_coding	1	1
ENSG00000189375	TBC1D28	protein_coding	1	1
ENSG00000189398	OR7E12P	unprocessed_pseudogene	1	1
ENSG00000189420	ZFP92	protein_coding	1	1
ENSG00000189430	NCR1	protein_coding	1	1
ENSG00000189431	RASSF10	protein_coding	1	1
ENSG00000189433	GJB4	protein_coding	1	1
ENSG00000196071	OR2L13	protein_coding	1	1
ENSG00000196096	SPAG16-DT	lncRNA	1	1
ENSG00000196110	ZNF699	protein_coding	1	1
ENSG00000196114	IFITM3P3	processed_pseudogene	1	1
ENSG00000196119	OR8A1	protein_coding	1	1
ENSG00000196131	VN1R2	protein_coding	1	1
ENSG00000196183	RPS2P4	processed_pseudogene	1	1
ENSG00000196196	HRCT1	protein_coding	1	1
ENSG00000196205	EEF1A1P5	processed_pseudogene	1	1
ENSG00000196224	KRTAP5-3	protein_coding	1	1
ENSG00000196274	Metazoa_SRP	misc_RNA	1	1
ENSG00000196301	HLA-DRB9	unprocessed_pseudogene	1	1
ENSG00000196337	CGB7	protein_coding	1	1
ENSG00000196344	ADH7	protein_coding	1	1
ENSG00000196350	ZNF729	protein_coding	1	1
ENSG00000196358	NTNG2	protein_coding	1	1
ENSG00000196368	NUDT11	protein_coding	1	1
ENSG00000196371	FUT4	protein_coding	1	1
ENSG00000196395	NA	unprocessed_pseudogene	1	1
ENSG00000196406	SPANXD	protein_coding	1	1
ENSG00000196407	THEM5	protein_coding	1	1
ENSG00000196415	PRTN3	protein_coding	1	1
ENSG00000196449	YRDC	protein_coding	1	1
ENSG00000196453	ZNF777	protein_coding	1	1
ENSG00000196456	ZNF775	protein_coding	1	1
ENSG00000196468	FGF16	protein_coding	1	1
ENSG00000196544	BORCS6	protein_coding	1	1
ENSG00000196557	CACNA1H	protein_coding	1	1
ENSG00000196564	BLOC1S6P1	processed_pseudogene	1	1
ENSG00000196565	HBG2	protein_coding	1	1
ENSG00000196570	PFN3	protein_coding	1	1
ENSG00000196620	UGT2B15	protein_coding	1	1
ENSG00000196632	WNK3	protein_coding	1	1
ENSG00000196634	LUADT1	lncRNA	1	1
ENSG00000196659	TTC30B	protein_coding	1	1
ENSG00000196664	TLR7	protein_coding	1	1
ENSG00000196666	FAM180B	protein_coding	1	1
ENSG00000196700	ZNF512B	protein_coding	1	1
ENSG00000196741	LINC01560	lncRNA	1	1
ENSG00000196747	H2AC13	protein_coding	1	1
ENSG00000196767	POU3F4	protein_coding	1	1
ENSG00000196782	MAML3	protein_coding	1	1
ENSG00000196787	H2AC11	protein_coding	1	1
ENSG00000196796	NPIPB10P	unprocessed_pseudogene	1	1
ENSG00000196826	NA	protein_coding	1	1
ENSG00000196834	POTEI	protein_coding	1	1
ENSG00000196860	TOMM20L	protein_coding	1	1
ENSG00000196862	RGPD4	protein_coding	1	1
ENSG00000196865	NHLRC2	protein_coding	1	1
ENSG00000196866	H2AC7	protein_coding	1	1
ENSG00000196900	TEX43	protein_coding	1	1
ENSG00000196917	HCAR1	protein_coding	1	1
ENSG00000196933	RPS26P11	processed_pseudogene	1	1
ENSG00000196972	SMIM10L2B	protein_coding	1	1
ENSG00000196976	LAGE3	protein_coding	1	1
ENSG00000196979	GPRACR	lncRNA	1	1
ENSG00000196981	WDR5B	protein_coding	1	1
ENSG00000196990	FAM163B	protein_coding	1	1
ENSG00000197019	SERTAD1	protein_coding	1	1
ENSG00000197057	DTHD1	protein_coding	1	1
ENSG00000197061	H4C3	protein_coding	1	1
ENSG00000197079	KRT35	protein_coding	1	1
ENSG00000197084	LCE1C	protein_coding	1	1
ENSG00000197085	NPSR1-AS1	lncRNA	1	1
ENSG00000197092	GOLGA6L16P	unprocessed_pseudogene	1	1
ENSG00000197106	SLC6A17	protein_coding	1	1
ENSG00000197110	IFNL3	protein_coding	1	1
ENSG00000197125	OR8B8	protein_coding	1	1
ENSG00000197147	LRRC8B	protein_coding	1	1
ENSG00000197149	NA	processed_pseudogene	1	1
ENSG00000197153	H3C12	protein_coding	1	1
ENSG00000197172	MAGEA6	protein_coding	1	1
ENSG00000197177	ADGRA1	protein_coding	1	1
ENSG00000197191	CYSRT1	protein_coding	1	1
ENSG00000197213	ZSCAN5B	protein_coding	1	1
ENSG00000197238	H4C11	protein_coding	1	1
ENSG00000197241	SLC2A7	protein_coding	1	1
ENSG00000197245	FAM110D	protein_coding	1	1
ENSG00000197254	NA	processed_pseudogene	1	1
ENSG00000197258	EIF4BP6	processed_pseudogene	1	1
ENSG00000197272	IL27	protein_coding	1	1
ENSG00000197273	GUCA2A	protein_coding	1	1
ENSG00000197296	FITM2	protein_coding	1	1
ENSG00000197308	GATA3-AS1	lncRNA	1	1
ENSG00000197320	NA	processed_pseudogene	1	1
ENSG00000197322	TMEM132E-DT	lncRNA	1	1
ENSG00000197353	LYPD2	protein_coding	1	1
ENSG00000197358	BNIP3P1	transcribed_processed_pseudogene	1	1
ENSG00000197376	NA	transcribed_processed_pseudogene	1	1
ENSG00000197385	ZNF860	protein_coding	1	1
ENSG00000197406	DIO3	protein_coding	1	1
ENSG00000197409	H3C4	protein_coding	1	1
ENSG00000197417	SHPK	protein_coding	1	1
ENSG00000197454	OR2L5	protein_coding	1	1
ENSG00000197479	PCDHB11	protein_coding	1	1
ENSG00000197487	GALP	protein_coding	1	1
ENSG00000197506	SLC28A3	protein_coding	1	1
ENSG00000197550	NA	unprocessed_pseudogene	1	1
ENSG00000197557	TTC30A	protein_coding	1	1
ENSG00000197561	ELANE	protein_coding	1	1
ENSG00000197575	RPS17P2	processed_pseudogene	1	1
ENSG00000197576	HOXA4	protein_coding	1	1
ENSG00000197582	GPX1P1	processed_pseudogene	1	1
ENSG00000197585	NA	lncRNA	1	1
ENSG00000197587	DMBX1	protein_coding	1	1
ENSG00000197627	UBE2Q2P12	unprocessed_pseudogene	1	1
ENSG00000197629	MPEG1	protein_coding	1	1
ENSG00000197641	SERPINB13	protein_coding	1	1
ENSG00000197646	PDCD1LG2	protein_coding	1	1
ENSG00000197653	DNAH10	protein_coding	1	1
ENSG00000197670	NA	lncRNA	1	1
ENSG00000197692	CBX3P7	processed_pseudogene	1	1
ENSG00000197705	KLHL14	protein_coding	1	1
ENSG00000197721	CR1L	protein_coding	1	1
ENSG00000197724	PHF2	protein_coding	1	1
ENSG00000197744	PTMAP2	processed_pseudogene	1	1
ENSG00000197768	STPG3	protein_coding	1	1
ENSG00000197769	MAP1LC3C	protein_coding	1	1
ENSG00000197815	NA	lncRNA	1	1
ENSG00000197838	CYP2A13	protein_coding	1	1
ENSG00000197847	SLC22A20P	transcribed_unitary_pseudogene	1	1
ENSG00000197870	PRB3	protein_coding	1	1
ENSG00000197882	OR7E13P	unprocessed_pseudogene	1	1
ENSG00000197888	UGT2B17	protein_coding	1	1
ENSG00000197891	SLC22A12	protein_coding	1	1
ENSG00000197921	HES5	protein_coding	1	1
ENSG00000197977	ELOVL2	protein_coding	1	1
ENSG00000197991	NA	protein_coding	1	1
ENSG00000197992	CLEC9A	protein_coding	1	1
ENSG00000197993	KEL	protein_coding	1	1
ENSG00000198028	ZNF560	protein_coding	1	1
ENSG00000198049	AVPR1B	protein_coding	1	1
ENSG00000198054	DSCR8	lncRNA	1	1
ENSG00000198074	AKR1B10	protein_coding	1	1
ENSG00000198083	KRTAP9-9	protein_coding	1	1
ENSG00000198092	TMPRSS11F	protein_coding	1	1
ENSG00000198104	OR2T6	protein_coding	1	1
ENSG00000198106	NA	lncRNA	1	1
ENSG00000198113	TOR4A	protein_coding	1	1
ENSG00000198134	PTMAP9	processed_pseudogene	1	1
ENSG00000198142	SOWAHC	protein_coding	1	1
ENSG00000198153	ZNF849P	unprocessed_pseudogene	1	1
ENSG00000198155	ZNF876P	transcribed_unprocessed_pseudogene	1	1
ENSG00000198205	ZXDA	protein_coding	1	1
ENSG00000198211	NA	protein_coding	1	1
ENSG00000198225	FKBP1C	protein_coding	1	1
ENSG00000198237	GUSBP13	unprocessed_pseudogene	1	1
ENSG00000198251	CYP2A7P2	unprocessed_pseudogene	1	1
ENSG00000198277	NA	unprocessed_pseudogene	1	1
ENSG00000198312	BMS1P9	unprocessed_pseudogene	1	1
ENSG00000198354	DCAF12L2	protein_coding	1	1
ENSG00000198355	PIM3	protein_coding	1	1
ENSG00000198356	GET3	protein_coding	1	1
ENSG00000198358	NA	lncRNA	1	1
ENSG00000198406	BZW1P2	processed_pseudogene	1	1
ENSG00000198414	TATDN2P1	processed_pseudogene	1	1
ENSG00000198416	ZNF658B	transcribed_unprocessed_pseudogene	1	1
ENSG00000198435	NRARP	protein_coding	1	1
ENSG00000198454	LINC02692	lncRNA	1	1
ENSG00000198455	ZXDB	protein_coding	1	1
ENSG00000198471	RTP2	protein_coding	1	1
ENSG00000198478	SH3BGRL2	protein_coding	1	1
ENSG00000198483	ANKRD35	protein_coding	1	1
ENSG00000198491	NA	lncRNA	1	1
ENSG00000198502	HLA-DRB5	protein_coding	1	1
ENSG00000198523	PLN	protein_coding	1	1
ENSG00000198526	PABPC1P2	processed_pseudogene	1	1
ENSG00000198535	C2CD4A	protein_coding	1	1
ENSG00000198569	SLC34A3	protein_coding	1	1
ENSG00000198573	SPANXC	protein_coding	1	1
ENSG00000198574	SH2D1B	protein_coding	1	1
ENSG00000198576	ARC	protein_coding	1	1
ENSG00000198580	NA	unprocessed_pseudogene	1	1
ENSG00000198610	AKR1C4	protein_coding	1	1
ENSG00000198618	PPIAP22	processed_pseudogene	1	1
ENSG00000198642	KLHL9	protein_coding	1	1
ENSG00000198643	FAM3D	protein_coding	1	1
ENSG00000198658	ABHD17AP1	unprocessed_pseudogene	1	1
ENSG00000198670	LPA	protein_coding	1	1
ENSG00000198680	TUSC1	protein_coding	1	1
ENSG00000198685	LINC01565	lncRNA	1	1
ENSG00000198695	MT-ND6	protein_coding	1	1
ENSG00000198711	SSBP3-AS1	lncRNA	1	1
ENSG00000198712	MT-CO2	protein_coding	1	1
ENSG00000198720	ANKRD13B	protein_coding	1	1
ENSG00000198727	MT-CYB	protein_coding	1	1
ENSG00000198729	PPP1R14C	protein_coding	1	1
ENSG00000198732	SMOC1	protein_coding	1	1
ENSG00000198738	SMIM11P1	processed_pseudogene	1	1
ENSG00000198743	SLC5A3	protein_coding	1	1
ENSG00000198744	MTCO3P12	unprocessed_pseudogene	1	1
ENSG00000198746	GPATCH3	protein_coding	1	1
ENSG00000198754	OXCT2	protein_coding	1	1
ENSG00000198759	EGFL6	protein_coding	1	1
ENSG00000198763	MT-ND2	protein_coding	1	1
ENSG00000198768	APCDD1L	protein_coding	1	1
ENSG00000198774	RASSF9	protein_coding	1	1
ENSG00000198786	MT-ND5	protein_coding	1	1
ENSG00000198797	BRINP2	protein_coding	1	1
ENSG00000198804	MT-CO1	protein_coding	1	1
ENSG00000198812	LRRC10	protein_coding	1	1
ENSG00000198829	SUCNR1	protein_coding	1	1
ENSG00000198833	UBE2J1	protein_coding	1	1
ENSG00000198835	GJC2	protein_coding	1	1
ENSG00000198840	MT-ND3	protein_coding	1	1
ENSG00000198841	KTI12	protein_coding	1	1
ENSG00000198846	TOX	protein_coding	1	1
ENSG00000198857	HSD3BP5	transcribed_unprocessed_pseudogene	1	1
ENSG00000198862	LTN1	protein_coding	1	1
ENSG00000198868	MTND4LP30	processed_pseudogene	1	1
ENSG00000198876	DCAF12	protein_coding	1	1
ENSG00000198881	ASB12	protein_coding	1	1
ENSG00000198886	MT-ND4	protein_coding	1	1
ENSG00000198888	MT-ND1	protein_coding	1	1
ENSG00000198899	MT-ATP6	protein_coding	1	1
ENSG00000198915	RASGEF1A	protein_coding	1	1
ENSG00000198934	MAGEE1	protein_coding	1	1
ENSG00000198937	CCDC167	protein_coding	1	1
ENSG00000198938	MT-CO3	protein_coding	1	1
ENSG00000198944	SOWAHA	protein_coding	1	1
ENSG00000198963	RORB	protein_coding	1	1
ENSG00000198967	OR10Z1	protein_coding	1	1
ENSG00000198975	MIRLET7A2	miRNA	1	1
ENSG00000199001	MIR448	miRNA	1	1
ENSG00000199023	MIR339	miRNA	1	1
ENSG00000199032	MIR425	miRNA	1	1
ENSG00000199035	MIR103A1	miRNA	1	1
ENSG00000199038	MIR210	miRNA	1	1
ENSG00000199053	MIR324	miRNA	1	1
ENSG00000199059	MIR135B	miRNA	1	1
ENSG00000199085	MIR148A	miRNA	1	1
ENSG00000199121	MIR26B	miRNA	1	1
ENSG00000199122	MIR148B	miRNA	1	1
ENSG00000199135	MIR101-1	miRNA	1	1
ENSG00000199150	MIRLET7G	miRNA	1	1
ENSG00000199151	MIR337	miRNA	1	1
ENSG00000199157	MIR208A	miRNA	1	1
ENSG00000199161	MIR126	miRNA	1	1
ENSG00000199177	MIR31	miRNA	1	1
ENSG00000199201	Y_RNA	misc_RNA	1	1
ENSG00000199240	RNA5SP46	rRNA_pseudogene	1	1
ENSG00000199301	RNU6-208P	snRNA	1	1
ENSG00000199311	SNORD115-34	snoRNA	1	1
ENSG00000199313	RNU4-82P	snRNA	1	1
ENSG00000199325	RNU4-39P	snRNA	1	1
ENSG00000199327	RNU6-230P	snRNA	1	1
ENSG00000199331	Y_RNA	misc_RNA	1	1
ENSG00000199335	RNU6-204P	snRNA	1	1
ENSG00000199366	Y_RNA	misc_RNA	1	1
ENSG00000199368	RNU6-1084P	snRNA	1	1
ENSG00000199377	RNU5F-1	snRNA	1	1
ENSG00000199390	SNORD114-7	snoRNA	1	1
ENSG00000199398	Y_RNA	misc_RNA	1	1
ENSG00000199400	RNY4P19	misc_RNA	1	1
ENSG00000199407	RNA5SP301	rRNA_pseudogene	1	1
ENSG00000199420	RN7SKP170	misc_RNA	1	1
ENSG00000199422	VTRNA3-1P	misc_RNA	1	1
ENSG00000199471	Y_RNA	misc_RNA	1	1
ENSG00000199476	Y_RNA	misc_RNA	1	1
ENSG00000199477	SNORA31	snoRNA	1	1
ENSG00000199514	RNU6-235P	snRNA	1	1
ENSG00000199530	Y_RNA	misc_RNA	1	1
ENSG00000199536	RNU6-315P	snRNA	1	1
ENSG00000199545	RNA5SP195	rRNA_pseudogene	1	1
ENSG00000199562	RNU6-37P	snRNA	1	1
ENSG00000199568	RNU5A-1	snRNA	1	1
ENSG00000199570	RNU6-228P	snRNA	1	1
ENSG00000199591	Y_RNA	misc_RNA	1	1
ENSG00000199594	RNU6-1301P	snRNA	1	1
ENSG00000199598	RNU6-859P	snRNA	1	1
ENSG00000199605	RNY4P24	misc_RNA	1	1
ENSG00000199609	RNA5SP124	rRNA_pseudogene	1	1
ENSG00000199630	Y_RNA	misc_RNA	1	1
ENSG00000199633	SNORA63	snoRNA	1	1
ENSG00000199643	RNU4-90P	snRNA	1	1
ENSG00000199666	SNORD3G	snoRNA	1	1
ENSG00000199667	Y_RNA	misc_RNA	1	1
ENSG00000199672	RNU4-21P	snRNA	1	1
ENSG00000199676	Y_RNA	misc_RNA	1	1
ENSG00000199697	RNU6-446P	snRNA	1	1
ENSG00000199711	Y_RNA	misc_RNA	1	1
ENSG00000199716	Y_RNA	misc_RNA	1	1
ENSG00000199732	Y_RNA	misc_RNA	1	1
ENSG00000199751	Y_RNA	misc_RNA	1	1
ENSG00000199753	SNORD104	snoRNA	1	1
ENSG00000199755	Y_RNA	misc_RNA	1	1
ENSG00000199762	Y_RNA	misc_RNA	1	1
ENSG00000199767	RNU6-78P	snRNA	1	1
ENSG00000199782	SNORD115-9	snoRNA	1	1
ENSG00000199787	SNORA80C	snoRNA	1	1
ENSG00000199824	RNU6-199P	snRNA	1	1
ENSG00000199836	RNU1-47P	snRNA	1	1
ENSG00000199866	Y_RNA	misc_RNA	1	1
ENSG00000199872	RNU6-942P	snRNA	1	1
ENSG00000199874	RNA5SP452	rRNA_pseudogene	1	1
ENSG00000199875	Y_RNA	misc_RNA	1	1
ENSG00000199880	RNU6-888P	snRNA	1	1
ENSG00000199883	RN7SKP90	misc_RNA	1	1
ENSG00000199886	RNU6-249P	snRNA	1	1
ENSG00000199890	Y_RNA	misc_RNA	1	1
ENSG00000199933	RNY1P16	misc_RNA	1	1
ENSG00000199961	SNORD1B	snoRNA	1	1
ENSG00000199963	RNU6-605P	snRNA	1	1
ENSG00000199975	RN7SKP243	misc_RNA	1	1
ENSG00000199977	SNORA73	snoRNA	1	1
ENSG00000199990	VTRNA1-1	misc_RNA	1	1
ENSG00000200041	Y_RNA	misc_RNA	1	1
ENSG00000200057	RN7SKP63	misc_RNA	1	1
ENSG00000200058	RNA5SP218	rRNA_pseudogene	1	1
ENSG00000200060	Y_RNA	misc_RNA	1	1
ENSG00000200075	NA	snoRNA	1	1
ENSG00000200089	SNORD114-31	snoRNA	1	1
ENSG00000200090	Y_RNA	misc_RNA	1	1
ENSG00000200091	RN7SKP163	misc_RNA	1	1
ENSG00000200095	RNU6-181P	snRNA	1	1
ENSG00000200106	RNU6-984P	snRNA	1	1
ENSG00000200135	Y_RNA	misc_RNA	1	1
ENSG00000200138	RNY1P10	misc_RNA	1	1
ENSG00000200142	Y_RNA	misc_RNA	1	1
ENSG00000200156	RNU5B-1	snRNA	1	1
ENSG00000200164	Y_RNA	misc_RNA	1	1
ENSG00000200169	RNU5D-1	snRNA	1	1
ENSG00000200170	Y_RNA	misc_RNA	1	1
ENSG00000200179	Y_RNA	misc_RNA	1	1
ENSG00000200204	RNU1-22P	snRNA	1	1
ENSG00000200211	RNY4P27	misc_RNA	1	1
ENSG00000200220	RNU6-179P	snRNA	1	1
ENSG00000200224	RNU6-626P	snRNA	1	1
ENSG00000200253	RNU6-529P	snRNA	1	1
ENSG00000200257	RNU6-97P	snRNA	1	1
ENSG00000200261	Y_RNA	misc_RNA	1	1
ENSG00000200296	RNU1-83P	snRNA	1	1
ENSG00000200314	Y_RNA	misc_RNA	1	1
ENSG00000200325	Y_RNA	misc_RNA	1	1
ENSG00000200345	RNU6-485P	snRNA	1	1
ENSG00000200366	RNU6-511P	snRNA	1	1
ENSG00000200372	RNU5E-8P	snRNA	1	1
ENSG00000200376	RNU5E-10P	snRNA	1	1
ENSG00000200378	RNU5B-4P	snRNA	1	1
ENSG00000200385	NA	snoRNA	1	1
ENSG00000200390	Y_RNA	misc_RNA	1	1
ENSG00000200397	Y_RNA	misc_RNA	1	1
ENSG00000200403	RNU6-1099P	snRNA	1	1
ENSG00000200407	RNU6-1169P	snRNA	1	1
ENSG00000200428	Y_RNA	misc_RNA	1	1
ENSG00000200446	RNU6-1085P	snRNA	1	1
ENSG00000200455	RNU6-1112P	snRNA	1	1
ENSG00000200473	RNA5SP507	rRNA_pseudogene	1	1
ENSG00000200478	SNORD115-41	snoRNA	1	1
ENSG00000200486	SNORD115-11	snoRNA	1	1
ENSG00000200494	Y_RNA	misc_RNA	1	1
ENSG00000200502	Y_RNA	misc_RNA	1	1
ENSG00000200521	Y_RNA	misc_RNA	1	1
ENSG00000200528	RNU6-1331P	snRNA	1	1
ENSG00000200530	SNORD35B	snoRNA	1	1
ENSG00000200534	SNORA33	snoRNA	1	1
ENSG00000200537	RNY4P6	misc_RNA	1	1
ENSG00000200556	RNU6-103P	snRNA	1	1
ENSG00000200560	RNU6-288P	snRNA	1	1
ENSG00000200564	SNORD115-39	snoRNA	1	1
ENSG00000200571	RNU6-1284P	snRNA	1	1
ENSG00000200579	Y_RNA	misc_RNA	1	1
ENSG00000200591	Y_RNA	misc_RNA	1	1
ENSG00000200594	RNU6-824P	snRNA	1	1
ENSG00000200597	RNVU1-33	snRNA	1	1
ENSG00000200608	SNORD114-11	snoRNA	1	1
ENSG00000200610	Y_RNA	misc_RNA	1	1
ENSG00000200619	RNA5SP447	rRNA_pseudogene	1	1
ENSG00000200629	RNY1P11	misc_RNA	1	1
ENSG00000200630	Y_RNA	misc_RNA	1	1
ENSG00000200683	RNU6-379P	snRNA	1	1
ENSG00000200693	U3	snoRNA	1	1
ENSG00000200714	Y_RNA	misc_RNA	1	1
ENSG00000200732	RNU6-194P	snRNA	1	1
ENSG00000200737	Y_RNA	misc_RNA	1	1
ENSG00000200750	Y_RNA	misc_RNA	1	1
ENSG00000200755	RNA5SP68	rRNA_pseudogene	1	1
ENSG00000200759	RNU6-884P	snRNA	1	1
ENSG00000200788	Y_RNA	misc_RNA	1	1
ENSG00000200795	RNU4-1	snRNA	1	1
ENSG00000200814	RNU6-595P	snRNA	1	1
ENSG00000200829	Y_RNA	misc_RNA	1	1
ENSG00000200834	Y_RNA	misc_RNA	1	1
ENSG00000200839	RNA5SP48	rRNA_pseudogene	1	1
ENSG00000200840	RNU6-82P	snRNA	1	1
ENSG00000200847	Y_RNA	misc_RNA	1	1
ENSG00000200852	RNA5SP499	rRNA_pseudogene	1	1
ENSG00000200871	RNU6-810P	snRNA	1	1
ENSG00000200873	RNA5SP399	rRNA_pseudogene	1	1
ENSG00000200879	SNORD14E	snoRNA	1	1
ENSG00000200889	RNU4-13P	snRNA	1	1
ENSG00000200893	RNU6-944P	snRNA	1	1
ENSG00000200913	SNORD46	snoRNA	1	1
ENSG00000200922	Y_RNA	misc_RNA	1	1
ENSG00000200924	RNU6-1048P	snRNA	1	1
ENSG00000200942	RNU6-501P	snRNA	1	1
ENSG00000200966	RN7SKP87	misc_RNA	1	1
ENSG00000200972	RNU5A-8P	snRNA	1	1
ENSG00000200991	NA	snoRNA	1	1
ENSG00000200997	RNVU1-34	snRNA	1	1
ENSG00000201003	NA	snoRNA	1	1
ENSG00000201012	Y_RNA	misc_RNA	1	1
ENSG00000201023	RNY3P11	misc_RNA	1	1
ENSG00000201028	RNU6-151P	snRNA	1	1
ENSG00000201034	Y_RNA	misc_RNA	1	1
ENSG00000201035	RNA5SP469	rRNA_pseudogene	1	1
ENSG00000201070	RNU4-84P	snRNA	1	1
ENSG00000201071	Y_RNA	misc_RNA	1	1
ENSG00000201077	RNU6-188P	snRNA	1	1
ENSG00000201098	RNY1	misc_RNA	1	1
ENSG00000201104	RNU6-11P	snRNA	1	1
ENSG00000201118	Y_RNA	misc_RNA	1	1
ENSG00000201119	RNU1-33P	snRNA	1	1
ENSG00000201136	RNU6-353P	snRNA	1	1
ENSG00000201157	SNORA62	snoRNA	1	1
ENSG00000201162	RNU6-454P	snRNA	1	1
ENSG00000201170	RNU1-132P	snRNA	1	1
ENSG00000201176	RNU6-853P	snRNA	1	1
ENSG00000201184	RNU4-68P	snRNA	1	1
ENSG00000201221	RNU4-40P	snRNA	1	1
ENSG00000201229	SNORA63D	snoRNA	1	1
ENSG00000201263	SNORD114-6	snoRNA	1	1
ENSG00000201289	RN7SKP76	misc_RNA	1	1
ENSG00000201302	SNORA65	snoRNA	1	1
ENSG00000201324	RNU6-361P	snRNA	1	1
ENSG00000201330	SNORD32B	snoRNA	1	1
ENSG00000201340	Y_RNA	misc_RNA	1	1
ENSG00000201342	RNU4-38P	snRNA	1	1
ENSG00000201343	Y_RNA	misc_RNA	1	1
ENSG00000201346	U3	snoRNA	1	1
ENSG00000201372	RNU6-1251P	snRNA	1	1
ENSG00000201382	RNU6-558P	snRNA	1	1
ENSG00000201388	SNORA68B	snoRNA	1	1
ENSG00000201412	Y_RNA	misc_RNA	1	1
ENSG00000201440	RNA5SP515	rRNA_pseudogene	1	1
ENSG00000201441	RNU6-646P	snRNA	1	1
ENSG00000201448	SNORA63C	snoRNA	1	1
ENSG00000201451	Y_RNA	misc_RNA	1	1
ENSG00000201470	RNY4P7	misc_RNA	1	1
ENSG00000201501	Y_RNA	misc_RNA	1	1
ENSG00000201524	RNU6-450P	snRNA	1	1
ENSG00000201529	Y_RNA	misc_RNA	1	1
ENSG00000201532	RNA5SP194	rRNA	1	1
ENSG00000201533	RN7SKP237	misc_RNA	1	1
ENSG00000201544	SNORA16B	snoRNA	1	1
ENSG00000201555	Y_RNA	misc_RNA	1	1
ENSG00000201558	RNVU1-6	snRNA	1	1
ENSG00000201563	Y_RNA	misc_RNA	1	1
ENSG00000201573	Y_RNA	misc_RNA	1	1
ENSG00000201574	RNU1-93P	snRNA	1	1
ENSG00000201581	RN7SKP78	misc_RNA	1	1
ENSG00000201592	NA	snoRNA	1	1
ENSG00000201600	RN7SKP124	misc_RNA	1	1
ENSG00000201609	RNU4-28P	snRNA	1	1
ENSG00000201619	NA	snoRNA	1	1
ENSG00000201620	RNA5SP51	rRNA_pseudogene	1	1
ENSG00000201638	RNY4P16	misc_RNA	1	1
ENSG00000201649	RNY4P34	misc_RNA	1	1
ENSG00000201654	RNU6-7	snRNA	1	1
ENSG00000201659	RNU12-2P	snRNA	1	1
ENSG00000201662	RNU6-60P	snRNA	1	1
ENSG00000201684	RN7SKP239	misc_RNA	1	1
ENSG00000201690	RNY1P2	misc_RNA	1	1
ENSG00000201699	RNVU1-24	snRNA	1	1
ENSG00000201700	SNORD113-3	snoRNA	1	1
ENSG00000201704	RNA5SP396	rRNA_pseudogene	1	1
ENSG00000201728	RNA5SP479	rRNA_pseudogene	1	1
ENSG00000201746	RNU6-828P	snRNA	1	1
ENSG00000201758	RN7SKP55	misc_RNA	1	1
ENSG00000201761	RNU6-336P	snRNA	1	1
ENSG00000201785	SNORD117	snoRNA	1	1
ENSG00000201801	RNU5E-4P	snRNA	1	1
ENSG00000201821	RNU4-9P	snRNA	1	1
ENSG00000201827	NA	snoRNA	1	1
ENSG00000201830	Y_RNA	misc_RNA	1	1
ENSG00000201863	NA	snoRNA	1	1
ENSG00000201867	Y_RNA	misc_RNA	1	1
ENSG00000201882	NA	snoRNA	1	1
ENSG00000201913	Y_RNA	misc_RNA	1	1
ENSG00000201916	Y_RNA	misc_RNA	1	1
ENSG00000201944	SNORA72	snoRNA	1	1
ENSG00000201950	SNORD113-9	snoRNA	1	1
ENSG00000201955	RNY3P1	misc_RNA	1	1
ENSG00000201957	NA	snoRNA	1	1
ENSG00000201967	RN7SKP22	misc_RNA	1	1
ENSG00000201988	Y_RNA	misc_RNA	1	1
ENSG00000202024	RNU6-934P	snRNA	1	1
ENSG00000202025	RNU6-1240P	snRNA	1	1
ENSG00000202041	Y_RNA	misc_RNA	1	1
ENSG00000202046	Y_RNA	misc_RNA	1	1
ENSG00000202048	SNORD114-20	snoRNA	1	1
ENSG00000202058	RN7SKP80	misc_RNA	1	1
ENSG00000202070	RNU6-1175P	snRNA	1	1
ENSG00000202079	Y_RNA	misc_RNA	1	1
ENSG00000202081	RNU6-1280P	snRNA	1	1
ENSG00000202099	RNU6-234P	snRNA	1	1
ENSG00000202159	RNU6-742P	snRNA	1	1
ENSG00000202172	RNU6-1327P	snRNA	1	1
ENSG00000202175	RNA5SP128	rRNA_pseudogene	1	1
ENSG00000202193	RNA5SP427	rRNA_pseudogene	1	1
ENSG00000202198	7SK	misc_RNA	1	1
ENSG00000202200	Y_RNA	misc_RNA	1	1
ENSG00000202205	RNU6-1034P	snRNA	1	1
ENSG00000202222	Y_RNA	misc_RNA	1	1
ENSG00000202229	RNU6-1138P	snRNA	1	1
ENSG00000202245	RNU6-728P	snRNA	1	1
ENSG00000202254	Y_RNA	misc_RNA	1	1
ENSG00000202260	RN7SKP69	misc_RNA	1	1
ENSG00000202261	SNORD115-44	snoRNA	1	1
ENSG00000202279	Y_RNA	misc_RNA	1	1
ENSG00000202306	Y_RNA	misc_RNA	1	1
ENSG00000202310	Y_RNA	misc_RNA	1	1
ENSG00000202314	SNORD6	snoRNA	1	1
ENSG00000202318	Y_RNA	misc_RNA	1	1
ENSG00000202337	RNU6-8	snRNA	1	1
ENSG00000202343	NA	snoRNA	1	1
ENSG00000202347	RNU1-16P	snRNA	1	1
ENSG00000202354	RNY3	misc_RNA	1	1
ENSG00000202358	RNU6-652P	snRNA	1	1
ENSG00000202382	Y_RNA	misc_RNA	1	1
ENSG00000202392	RN7SKP292	misc_RNA	1	1
ENSG00000202399	Y_RNA	misc_RNA	1	1
ENSG00000202408	RNVU1-21	snRNA	1	1
ENSG00000202470	Y_RNA	misc_RNA	1	1
ENSG00000202502	RNA5SP151	rRNA_pseudogene	1	1
ENSG00000202512	RN7SKP230	misc_RNA	1	1
ENSG00000202515	VTRNA1-3	misc_RNA	1	1
ENSG00000202517	NA	snoRNA	1	1
ENSG00000202522	Y_RNA	misc_RNA	1	1
ENSG00000202523	Y_RNA	misc_RNA	1	1
ENSG00000202538	RNU4-2	snRNA	1	1
ENSG00000202609	MIR488	miRNA	1	1
ENSG00000203258	NA	lncRNA	1	1
ENSG00000203262	NA	processed_pseudogene	1	1
ENSG00000203280	KIAA1671-AS1	lncRNA	1	1
ENSG00000203286	Metazoa_SRP	misc_RNA	1	1
ENSG00000203307	FAM78B-AS1	lncRNA	1	1
ENSG00000203321	CARNMT1-AS1	lncRNA	1	1
ENSG00000203325	NA	lncRNA	1	1
ENSG00000203327	NA	lncRNA	1	1
ENSG00000203334	NA	lncRNA	1	1
ENSG00000203356	LINC01562	lncRNA	1	1
ENSG00000203362	POLH-AS1	lncRNA	1	1
ENSG00000203363	GPR160P1	processed_pseudogene	1	1
ENSG00000203392	NA	lncRNA	1	1
ENSG00000203411	Metazoa_SRP	misc_RNA	1	1
ENSG00000203414	BTBD7P1	processed_pseudogene	1	1
ENSG00000203416	FAM32BP	processed_pseudogene	1	1
ENSG00000203434	NA	lncRNA	1	1
ENSG00000203437	NA	processed_pseudogene	1	1
ENSG00000203441	LINC00449	lncRNA	1	1
ENSG00000203446	SUGCT-AS1	lncRNA	1	1
ENSG00000203469	NA	lncRNA	1	1
ENSG00000203489	HMGB1P39	processed_pseudogene	1	1
ENSG00000203497	PDCD4-AS1	lncRNA	1	1
ENSG00000203506	RBMS3-AS2	lncRNA	1	1
ENSG00000203520	NA	lncRNA	1	1
ENSG00000203527	SCUBE1-AS1	lncRNA	1	1
ENSG00000203565	NA	lncRNA	1	1
ENSG00000203581	OR1F2P	unprocessed_pseudogene	1	1
ENSG00000203588	IGBP1-AS1	lncRNA	1	1
ENSG00000203593	NA	lncRNA	1	1
ENSG00000203601	LINC00970	lncRNA	1	1
ENSG00000203618	GP1BB	protein_coding	1	1
ENSG00000203620	NA	lncRNA	1	1
ENSG00000203635	NA	lncRNA	1	1
ENSG00000203644	NA	lncRNA	1	1
ENSG00000203645	LINC00501	lncRNA	1	1
ENSG00000203647	NA	processed_pseudogene	1	1
ENSG00000203648	NA	processed_pseudogene	1	1
ENSG00000203668	CHML	protein_coding	1	1
ENSG00000203684	IBA57-DT	lncRNA	1	1
ENSG00000203710	CR1	protein_coding	1	1
ENSG00000203727	SAMD5	protein_coding	1	1
ENSG00000203729	LINC00272	lncRNA	1	1
ENSG00000203730	TEDDM1	protein_coding	1	1
ENSG00000203737	GPR52	protein_coding	1	1
ENSG00000203740	NTMT2	protein_coding	1	1
ENSG00000203756	TMEM244	protein_coding	1	1
ENSG00000203782	LORICRIN	protein_coding	1	1
ENSG00000203783	PRR9	protein_coding	1	1
ENSG00000203785	SPRR2E	protein_coding	1	1
ENSG00000203786	KPRP	protein_coding	1	1
ENSG00000203804	ADAMTSL4-AS1	lncRNA	1	1
ENSG00000203837	PNLIPRP3	protein_coding	1	1
ENSG00000203855	HSD3BP4	unprocessed_pseudogene	1	1
ENSG00000203858	HSD3BP2	unprocessed_pseudogene	1	1
ENSG00000203859	HSD3B2	protein_coding	1	1
ENSG00000203870	SMIM9	protein_coding	1	1
ENSG00000203878	CHIAP2	transcribed_unprocessed_pseudogene	1	1
ENSG00000203883	SOX18	protein_coding	1	1
ENSG00000203897	SPATA42	lncRNA	1	1
ENSG00000203908	KHDC3L	protein_coding	1	1
ENSG00000203909	DPPA5	protein_coding	1	1
ENSG00000203942	C10orf62	protein_coding	1	1
ENSG00000203995	ZYG11A	protein_coding	1	1
ENSG00000204003	NA	protein_coding	1	1
ENSG00000204010	IFIT1B	protein_coding	1	1
ENSG00000204011	COL5A1-AS1	lncRNA	1	1
ENSG00000204044	SLC12A5-AS1	lncRNA	1	1
ENSG00000204049	NA	lncRNA	1	1
ENSG00000204052	LRRC73	protein_coding	1	1
ENSG00000204060	FOXO6	protein_coding	1	1
ENSG00000204065	TCEAL5	protein_coding	1	1
ENSG00000204086	RPA4	protein_coding	1	1
ENSG00000204103	MAFB	protein_coding	1	1
ENSG00000204117	NA	lncRNA	1	1
ENSG00000204118	NAP1L6P	transcribed_processed_pseudogene	1	1
ENSG00000204172	AGAP9	protein_coding	1	1
ENSG00000204173	LRRC37A5P	transcribed_unprocessed_pseudogene	1	1
ENSG00000204175	GPRIN2	protein_coding	1	1
ENSG00000204183	GDF5-AS1	lncRNA	1	1
ENSG00000204193	TXNDC8	protein_coding	1	1
ENSG00000204196	RPL12P16	transcribed_processed_pseudogene	1	1
ENSG00000204253	HNRNPCP2	processed_pseudogene	1	1
ENSG00000204277	LINC01993	lncRNA	1	1
ENSG00000204290	BTNL2	protein_coding	1	1
ENSG00000204308	RNF5	protein_coding	1	1
ENSG00000204315	FKBPL	protein_coding	1	1
ENSG00000204335	SP5	protein_coding	1	1
ENSG00000204347	BTBD17	protein_coding	1	1
ENSG00000204362	LINC02783	lncRNA	1	1
ENSG00000204366	ZBTB12	protein_coding	1	1
ENSG00000204379	XAGE1A	protein_coding	1	1
ENSG00000204382	XAGE1B	protein_coding	1	1
ENSG00000204388	HSPA1B	protein_coding	1	1
ENSG00000204389	HSPA1A	protein_coding	1	1
ENSG00000204390	HSPA1L	protein_coding	1	1
ENSG00000204421	LY6G6C	protein_coding	1	1
ENSG00000204424	LY6G6F	protein_coding	1	1
ENSG00000204437	CTSLP6	unprocessed_pseudogene	1	1
ENSG00000204439	C6orf47	protein_coding	1	1
ENSG00000204442	NALF1	protein_coding	1	1
ENSG00000204446	LINC02872	lncRNA	1	1
ENSG00000204460	LINC01854	lncRNA	1	1
ENSG00000204480	PRAMEF19	protein_coding	1	1
ENSG00000204528	PSORS1C3	lncRNA	1	1
ENSG00000204529	GUCY2EP	transcribed_unprocessed_pseudogene	1	1
ENSG00000204532	ZSCAN5C	protein_coding	1	1
ENSG00000204538	PSORS1C2	protein_coding	1	1
ENSG00000204539	CDSN	protein_coding	1	1
ENSG00000204542	C6orf15	protein_coding	1	1
ENSG00000204544	MUC21	protein_coding	1	1
ENSG00000204571	KRTAP5-11	protein_coding	1	1
ENSG00000204572	KRTAP5-10	protein_coding	1	1
ENSG00000204584	NA	lncRNA	1	1
ENSG00000204588	LINC01123	lncRNA	1	1
ENSG00000204595	DPRX	protein_coding	1	1
ENSG00000204603	LINC01257	lncRNA	1	1
ENSG00000204618	RNF39	protein_coding	1	1
ENSG00000204620	NA	lncRNA	1	1
ENSG00000204622	HLA-J	transcribed_unprocessed_pseudogene	1	1
ENSG00000204637	ARPP19P2	processed_pseudogene	1	1
ENSG00000204640	NMS	protein_coding	1	1
ENSG00000204652	RPS26P8	processed_pseudogene	1	1
ENSG00000204659	CBY3	protein_coding	1	1
ENSG00000204661	C5orf60	lncRNA	1	1
ENSG00000204666	ZNF473CR	lncRNA	1	1
ENSG00000204671	IL31	protein_coding	1	1
ENSG00000204709	LINC01556	lncRNA	1	1
ENSG00000204710	SPDYC	protein_coding	1	1
ENSG00000204745	NA	unprocessed_pseudogene	1	1
ENSG00000204754	LINC01951	lncRNA	1	1
ENSG00000204778	ZNG1DP	unprocessed_pseudogene	1	1
ENSG00000204790	NA	unprocessed_pseudogene	1	1
ENSG00000204791	SMPD5	transcribed_unitary_pseudogene	1	1
ENSG00000204802	FAM88C	lncRNA	1	1
ENSG00000204850	NA	lncRNA	1	1
ENSG00000204851	PNMA8B	protein_coding	1	1
ENSG00000204872	NAT8B	protein_coding	1	1
ENSG00000204876	NA	lncRNA	1	1
ENSG00000204880	KRTAP4-8	protein_coding	1	1
ENSG00000204882	GPR20	protein_coding	1	1
ENSG00000204897	KRT25	protein_coding	1	1
ENSG00000204899	MZT1	protein_coding	1	1
ENSG00000204904	LINC01545	lncRNA	1	1
ENSG00000204923	FBXO48	protein_coding	1	1
ENSG00000204928	GRXCR2	protein_coding	1	1
ENSG00000204930	FAM221B	protein_coding	1	1
ENSG00000204933	CD177P1	unprocessed_pseudogene	1	1
ENSG00000204950	LRRC10B	protein_coding	1	1
ENSG00000204952	FBXO47	protein_coding	1	1
ENSG00000204959	ARHGEF34P	unprocessed_pseudogene	1	1
ENSG00000204962	PCDHA8	protein_coding	1	1
ENSG00000204971	NA	lncRNA	1	1
ENSG00000204978	ERICH4	protein_coding	1	1
ENSG00000204983	PRSS1	protein_coding	1	1
ENSG00000204990	NA	lncRNA	1	1
ENSG00000205015	LINC02138	lncRNA	1	1
ENSG00000205018	NA	lncRNA	1	1
ENSG00000205038	PKHD1L1	protein_coding	1	1
ENSG00000205041	NA	lncRNA	1	1
ENSG00000205057	CLLU1-AS1	lncRNA	1	1
ENSG00000205076	LGALS7	protein_coding	1	1
ENSG00000205100	HSP90AA4P	transcribed_processed_pseudogene	1	1
ENSG00000205105	COX17P1	processed_pseudogene	1	1
ENSG00000205106	LINC02716	lncRNA	1	1
ENSG00000205138	SDHAF1	protein_coding	1	1
ENSG00000205143	ARID3C	protein_coding	1	1
ENSG00000205215	KRT17P7	transcribed_unprocessed_pseudogene	1	1
ENSG00000205231	TTLL10-AS1	lncRNA	1	1
ENSG00000205236	NA	protein_coding	1	1
ENSG00000205267	DGAT2L7P	unprocessed_pseudogene	1	1
ENSG00000205269	TMEM170B	protein_coding	1	1
ENSG00000205274	TRBV20OR9-2	TR_V_gene	1	1
ENSG00000205300	NA	lncRNA	1	1
ENSG00000205312	KRT17P4	transcribed_unprocessed_pseudogene	1	1
ENSG00000205318	GCNT2P1	processed_pseudogene	1	1
ENSG00000205360	MT1CP	transcribed_unprocessed_pseudogene	1	1
ENSG00000205361	MT1DP	transcribed_unprocessed_pseudogene	1	1
ENSG00000205364	MT1M	protein_coding	1	1
ENSG00000205414	NA	lncRNA	1	1
ENSG00000205420	KRT6A	protein_coding	1	1
ENSG00000205424	PCBP3-AS1	lncRNA	1	1
ENSG00000205426	KRT81	protein_coding	1	1
ENSG00000205444	KU-MEL-3	lncRNA	1	1
ENSG00000205482	SPDYE18	protein_coding	1	1
ENSG00000205485	LINC03009	transcribed_unprocessed_pseudogene	1	1
ENSG00000205494	OR52A4P	transcribed_unprocessed_pseudogene	1	1
ENSG00000205500	MAPRE3-AS1	lncRNA	1	1
ENSG00000205502	C2CD4B	protein_coding	1	1
ENSG00000205534	SMG1P2	transcribed_unprocessed_pseudogene	1	1
ENSG00000205549	LINC03041	lncRNA	1	1
ENSG00000205578	POM121B	unprocessed_pseudogene	1	1
ENSG00000205579	DYNLL1P1	processed_pseudogene	1	1
ENSG00000205584	NA	unprocessed_pseudogene	1	1
ENSG00000205592	MUC19	protein_coding	1	1
ENSG00000205596	NA	processed_pseudogene	1	1
ENSG00000205609	EIF3CL	protein_coding	1	1
ENSG00000205628	LINC01446	lncRNA	1	1
ENSG00000205632	LINC01310	lncRNA	1	1
ENSG00000205642	VCX3B	protein_coding	1	1
ENSG00000205682	NA	lncRNA	1	1
ENSG00000205693	MANSC4	protein_coding	1	1
ENSG00000205704	SMIM45	protein_coding	1	1
ENSG00000205716	FAM183DP	processed_pseudogene	1	1
ENSG00000205746	PKD1P4	transcribed_unprocessed_pseudogene	1	1
ENSG00000205754	SLCO1B7	transcribed_unprocessed_pseudogene	1	1
ENSG00000205763	RP9P	transcribed_unprocessed_pseudogene	1	1
ENSG00000205771	CATSPER2P1	transcribed_unprocessed_pseudogene	1	1
ENSG00000205790	DPP9-AS1	lncRNA	1	1
ENSG00000205791	LOH12CR2	lncRNA	1	1
ENSG00000205794	NA	transcribed_processed_pseudogene	1	1
ENSG00000205795	CYS1	protein_coding	1	1
ENSG00000205808	PLPP6	protein_coding	1	1
ENSG00000205810	KLRC3	protein_coding	1	1
ENSG00000205832	C16orf96	protein_coding	1	1
ENSG00000205835	GMNC	protein_coding	1	1
ENSG00000205837	LINC00487	lncRNA	1	1
ENSG00000205846	CLEC6A	protein_coding	1	1
ENSG00000205856	C22orf42	protein_coding	1	1
ENSG00000205858	LRRC72	protein_coding	1	1
ENSG00000205865	FAM99B	lncRNA	1	1
ENSG00000205867	KRTAP5-2	protein_coding	1	1
ENSG00000205869	KRTAP5-1	protein_coding	1	1
ENSG00000205871	RPS3AP47	processed_pseudogene	1	1
ENSG00000205884	DEFB136	protein_coding	1	1
ENSG00000205890	NA	lncRNA	1	1
ENSG00000205899	BHLHA9	protein_coding	1	1
ENSG00000205922	ONECUT3	protein_coding	1	1
ENSG00000205940	HSP90AB2P	transcribed_processed_pseudogene	1	1
ENSG00000205955	HSP90AA5P	transcribed_processed_pseudogene	1	1
ENSG00000206013	IFITM5	protein_coding	1	1
ENSG00000206028	NA	lncRNA	1	1
ENSG00000206043	C18orf63	protein_coding	1	1
ENSG00000206047	DEFA1	protein_coding	1	1
ENSG00000206052	DOK6	protein_coding	1	1
ENSG00000206073	SERPINB4	protein_coding	1	1
ENSG00000206075	SERPINB5	protein_coding	1	1
ENSG00000206102	KRTAP19-8	protein_coding	1	1
ENSG00000206120	EGFEM1P	transcribed_unitary_pseudogene	1	1
ENSG00000206127	GOLGA8O	protein_coding	1	1
ENSG00000206129	NA	lncRNA	1	1
ENSG00000206147	RPL23AP57	processed_pseudogene	1	1
ENSG00000206149	HERC2P9	transcribed_unprocessed_pseudogene	1	1
ENSG00000206150	RNASE13	protein_coding	1	1
ENSG00000206168	C4orf46P1	processed_pseudogene	1	1
ENSG00000206181	ELOA2	protein_coding	1	1
ENSG00000206192	ANKRD20A9P	unprocessed_pseudogene	1	1
ENSG00000206228	HNRNPA1P4	processed_pseudogene	1	1
ENSG00000206341	HLA-H	unprocessed_pseudogene	1	1
ENSG00000206384	COL6A6	protein_coding	1	1
ENSG00000206448	PPIAP30	processed_pseudogene	1	1
ENSG00000206549	NA	protein_coding	1	1
ENSG00000206552	KRBOX1-AS1	lncRNA	1	1
ENSG00000206557	TRIM71	protein_coding	1	1
ENSG00000206583	RNU6-1292P	snRNA	1	1
ENSG00000206585	RNVU1-7	snRNA	1	1
ENSG00000206587	RNU6-46P	snRNA	1	1
ENSG00000206588	RNU1-28P	snRNA	1	1
ENSG00000206592	NA	snoRNA	1	1
ENSG00000206597	SNORA57	snoRNA	1	1
ENSG00000206599	RNU6-841P	snRNA	1	1
ENSG00000206600	RNU6-25P	snRNA	1	1
ENSG00000206612	SNORA2A	snoRNA	1	1
ENSG00000206625	RNU6-1	snRNA	1	1
ENSG00000206627	RNU6-969P	snRNA	1	1
ENSG00000206633	SNORA80B	snoRNA	1	1
ENSG00000206647	NA	snoRNA	1	1
ENSG00000206651	Y_RNA	misc_RNA	1	1
ENSG00000206652	RNU1-1	snRNA	1	1
ENSG00000206659	Y_RNA	misc_RNA	1	1
ENSG00000206660	Y_RNA	misc_RNA	1	1
ENSG00000206674	RNU6-945P	snRNA	1	1
ENSG00000206675	RNU6-32P	snRNA	1	1
ENSG00000206681	RNU6-730P	snRNA	1	1
ENSG00000206682	Y_RNA	misc_RNA	1	1
ENSG00000206685	RNU6-1189P	snRNA	1	1
ENSG00000206686	RNU6-1036P	snRNA	1	1
ENSG00000206702	RNU1-11P	snRNA	1	1
ENSG00000206710	RNU6-147P	snRNA	1	1
ENSG00000206712	RNU6-26P	snRNA	1	1
ENSG00000206723	RNU6-1056P	snRNA	1	1
ENSG00000206727	SNORD116-9	snoRNA	1	1
ENSG00000206734	Y_RNA	misc_RNA	1	1
ENSG00000206737	RNVU1-18	snRNA	1	1
ENSG00000206739	Y_RNA	misc_RNA	1	1
ENSG00000206743	RNU6-484P	snRNA	1	1
ENSG00000206747	RNU6-245P	snRNA	1	1
ENSG00000206754	SNORD101	snoRNA	1	1
ENSG00000206768	Y_RNA	misc_RNA	1	1
ENSG00000206778	RNU6-213P	snRNA	1	1
ENSG00000206802	RNU6-926P	snRNA	1	1
ENSG00000206805	Y_RNA	misc_RNA	1	1
ENSG00000206806	Y_RNA	misc_RNA	1	1
ENSG00000206814	Y_RNA	misc_RNA	1	1
ENSG00000206832	RNU6V	snRNA	1	1
ENSG00000206846	Y_RNA	misc_RNA	1	1
ENSG00000206848	RNU6-890P	snRNA	1	1
ENSG00000206859	RNU6-767P	snRNA	1	1
ENSG00000206869	SNORA70F	snoRNA	1	1
ENSG00000206878	NA	snoRNA	1	1
ENSG00000206880	RNU6-1310P	snRNA	1	1
ENSG00000206887	RNU6-1008P	snRNA	1	1
ENSG00000206892	RNU6-42P	snRNA	1	1
ENSG00000206897	SNORA9B	snoRNA	1	1
ENSG00000206903	SNORA24B	snoRNA	1	1
ENSG00000206907	RNU6-1013P	snRNA	1	1
ENSG00000206908	RNU1-136P	snRNA	1	1
ENSG00000206911	Y_RNA	misc_RNA	1	1
ENSG00000206913	NA	snoRNA	1	1
ENSG00000206926	RNU6-1024P	snRNA	1	1
ENSG00000206935	RNU6-514P	snRNA	1	1
ENSG00000206937	SNORA70B	snoRNA	1	1
ENSG00000206954	RNU6-1201P	snRNA	1	1
ENSG00000206957	Y_RNA	misc_RNA	1	1
ENSG00000206961	NA	snoRNA	1	1
ENSG00000206964	Y_RNA	misc_RNA	1	1
ENSG00000206975	RNU6-13P	snRNA	1	1
ENSG00000206985	RNU6-198P	snRNA	1	1
ENSG00000206992	RNU6-574P	snRNA	1	1
ENSG00000206995	Y_RNA	misc_RNA	1	1
ENSG00000207003	RNU6-611P	snRNA	1	1
ENSG00000207004	RNU6-301P	snRNA	1	1
ENSG00000207022	NA	snoRNA	1	1
ENSG00000207025	Y_RNA	misc_RNA	1	1
ENSG00000207029	RNU6-43P	snRNA	1	1
ENSG00000207032	Y_RNA	misc_RNA	1	1
ENSG00000207039	Y_RNA	misc_RNA	1	1
ENSG00000207042	RNU6-196P	snRNA	1	1
ENSG00000207056	RNU1-8P	snRNA	1	1
ENSG00000207061	Y_RNA	misc_RNA	1	1
ENSG00000207069	Y_RNA	misc_RNA	1	1
ENSG00000207073	Y_RNA	misc_RNA	1	1
ENSG00000207086	Y_RNA	misc_RNA	1	1
ENSG00000207088	SNORA7B	snoRNA	1	1
ENSG00000207105	Y_RNA	misc_RNA	1	1
ENSG00000207109	SNORD38C	snoRNA	1	1
ENSG00000207119	U3	snoRNA	1	1
ENSG00000207134	RNU6-106P	snRNA	1	1
ENSG00000207142	Y_RNA	misc_RNA	1	1
ENSG00000207144	RNU6-1297P	snRNA	1	1
ENSG00000207147	NA	snoRNA	1	1
ENSG00000207155	RNY1P14	misc_RNA	1	1
ENSG00000207162	RNU6-549P	snRNA	1	1
ENSG00000207163	RNU6-905P	snRNA	1	1
ENSG00000207167	RNU6-1340P	snRNA	1	1
ENSG00000207171	NA	snoRNA	1	1
ENSG00000207175	RNU1-67P	snRNA	1	1
ENSG00000207178	RNU6-1122P	snRNA	1	1
ENSG00000207181	SNORA14B	snoRNA	1	1
ENSG00000207186	RNA5SP122	rRNA_pseudogene	1	1
ENSG00000207189	Y_RNA	misc_RNA	1	1
ENSG00000207200	RNU6-45P	snRNA	1	1
ENSG00000207205	RNVU1-15	snRNA	1	1
ENSG00000207207	Y_RNA	misc_RNA	1	1
ENSG00000207217	SNORA80D	snoRNA	1	1
ENSG00000207223	Y_RNA	misc_RNA	1	1
ENSG00000207234	RNU6-125P	snRNA	1	1
ENSG00000207235	Y_RNA	misc_RNA	1	1
ENSG00000207248	RNU6-1005P	snRNA	1	1
ENSG00000207256	RNU6-880P	snRNA	1	1
ENSG00000207258	Y_RNA	misc_RNA	1	1
ENSG00000207268	SNORA70C	snoRNA	1	1
ENSG00000207276	RNU6-1160P	snRNA	1	1
ENSG00000207291	RNU6-30P	snRNA	1	1
ENSG00000207292	Y_RNA	misc_RNA	1	1
ENSG00000207293	Y_RNA	misc_RNA	1	1
ENSG00000207302	Y_RNA	misc_RNA	1	1
ENSG00000207305	Y_RNA	misc_RNA	1	1
ENSG00000207312	RNU6-429P	snRNA	1	1
ENSG00000207327	RNU6-883P	snRNA	1	1
ENSG00000207336	RNU6-658P	snRNA	1	1
ENSG00000207342	Y_RNA	misc_RNA	1	1
ENSG00000207343	RNU6-225P	snRNA	1	1
ENSG00000207345	RNU6-1222P	snRNA	1	1
ENSG00000207355	RNU6-1257P	snRNA	1	1
ENSG00000207357	RNU6-2	snRNA	1	1
ENSG00000207359	RNU6-925P	snRNA	1	1
ENSG00000207360	RNU6-14P	snRNA	1	1
ENSG00000207362	RNU6-422P	snRNA	1	1
ENSG00000207367	RNU6-29P	snRNA	1	1
ENSG00000207368	Y_RNA	misc_RNA	1	1
ENSG00000207378	RNU6-748P	snRNA	1	1
ENSG00000207379	Y_RNA	misc_RNA	1	1
ENSG00000207392	SNORA20	snoRNA	1	1
ENSG00000207399	RNU6-1011P	snRNA	1	1
ENSG00000207408	Y_RNA	misc_RNA	1	1
ENSG00000207425	Y_RNA	misc_RNA	1	1
ENSG00000207430	U8	snoRNA	1	1
ENSG00000207440	RNU6-541P	snRNA	1	1
ENSG00000207449	RNU6-19P	snRNA	1	1
ENSG00000207452	RNU6-606P	snRNA	1	1
ENSG00000207457	RNU6-476P	snRNA	1	1
ENSG00000207462	RNU6-376P	snRNA	1	1
ENSG00000207467	Y_RNA	misc_RNA	1	1
ENSG00000207468	SNORA19	snoRNA	1	1
ENSG00000207475	SNORA80E	snoRNA	1	1
ENSG00000207484	Y_RNA	misc_RNA	1	1
ENSG00000207494	Y_RNA	misc_RNA	1	1
ENSG00000207508	RNU6-1237P	snRNA	1	1
ENSG00000207523	SNORA66	snoRNA	1	1
ENSG00000207547	MIR25	miRNA	1	1
ENSG00000207550	MIR99B	miRNA	1	1
ENSG00000207554	MIR647	miRNA	1	1
ENSG00000207559	MIR578	miRNA	1	1
ENSG00000207561	MIR635	miRNA	1	1
ENSG00000207571	MIR615	miRNA	1	1
ENSG00000207575	MIR649	miRNA	1	1
ENSG00000207581	MIR199B	miRNA	1	1
ENSG00000207582	MIR30B	miRNA	1	1
ENSG00000207598	MIR124-3	miRNA	1	1
ENSG00000207605	MIR191	miRNA	1	1
ENSG00000207613	MIR181C	miRNA	1	1
ENSG00000207614	MIR193A	miRNA	1	1
ENSG00000207622	MIR619	miRNA	1	1
ENSG00000207625	MIR128-2	miRNA	1	1
ENSG00000207631	MIR641	miRNA	1	1
ENSG00000207635	MIR499A	miRNA	1	1
ENSG00000207638	MIR99A	miRNA	1	1
ENSG00000207639	MIR193B	miRNA	1	1
ENSG00000207647	MIR153-1	miRNA	1	1
ENSG00000207650	MIR570	miRNA	1	1
ENSG00000207654	MIR128-1	miRNA	1	1
ENSG00000207696	MIR659	miRNA	1	1
ENSG00000207701	MIR597	miRNA	1	1
ENSG00000207703	MIR7-2	miRNA	1	1
ENSG00000207713	MIR200C	miRNA	1	1
ENSG00000207721	MIR186	miRNA	1	1
ENSG00000207725	MIR222	miRNA	1	1
ENSG00000207739	MIR218-2	miRNA	1	1
ENSG00000207743	MIR495	miRNA	1	1
ENSG00000207744	MIR10B	miRNA	1	1
ENSG00000207749	MIR299	miRNA	1	1
ENSG00000207751	NA	lncRNA	1	1
ENSG00000207752	MIR199A1	miRNA	1	1
ENSG00000207754	MIR487B	miRNA	1	1
ENSG00000207757	MIR93	miRNA	1	1
ENSG00000207773	MIR642A	miRNA	1	1
ENSG00000207776	MIR551A	miRNA	1	1
ENSG00000207782	MIR150	miRNA	1	1
ENSG00000207784	MIR542	miRNA	1	1
ENSG00000207827	MIR30A	miRNA	1	1
ENSG00000207839	MIR33B	miRNA	1	1
ENSG00000207870	MIR221	miRNA	1	1
ENSG00000207935	MIR204	miRNA	1	1
ENSG00000207940	MIR567	miRNA	1	1
ENSG00000207944	MIR574	miRNA	1	1
ENSG00000207947	MIR152	miRNA	1	1
ENSG00000207948	MIR328	miRNA	1	1
ENSG00000207955	MIR219A2HG	lncRNA	1	1
ENSG00000207956	MIR579	miRNA	1	1
ENSG00000207960	MIR153-2	miRNA	1	1
ENSG00000207970	MIR660	miRNA	1	1
ENSG00000207971	MIR125B1	miRNA	1	1
ENSG00000207972	MIR638	miRNA	1	1
ENSG00000207991	MIR601	miRNA	1	1
ENSG00000207996	MIR301A	miRNA	1	1
ENSG00000208003	MIR549A	miRNA	1	1
ENSG00000208006	MIR16-1	miRNA	1	1
ENSG00000208018	MIR645	miRNA	1	1
ENSG00000208028	MIR616	miRNA	1	1
ENSG00000208037	MIR320A	miRNA	1	1
ENSG00000208308	SNORA40B	snoRNA	1	1
ENSG00000209082	MT-TL1	Mt_tRNA	1	1
ENSG00000210049	MT-TF	Mt_tRNA	1	1
ENSG00000210077	MT-TV	Mt_tRNA	1	1
ENSG00000210100	MT-TI	Mt_tRNA	1	1
ENSG00000210112	MT-TM	Mt_tRNA	1	1
ENSG00000210117	MT-TW	Mt_tRNA	1	1
ENSG00000210127	MT-TA	Mt_tRNA	1	1
ENSG00000210135	MT-TN	Mt_tRNA	1	1
ENSG00000210140	MT-TC	Mt_tRNA	1	1
ENSG00000210144	MT-TY	Mt_tRNA	1	1
ENSG00000210151	MT-TS1	Mt_tRNA	1	1
ENSG00000210154	MT-TD	Mt_tRNA	1	1
ENSG00000210156	MT-TK	Mt_tRNA	1	1
ENSG00000210164	MT-TG	Mt_tRNA	1	1
ENSG00000210174	MT-TR	Mt_tRNA	1	1
ENSG00000210176	MT-TH	Mt_tRNA	1	1
ENSG00000210191	MT-TL2	Mt_tRNA	1	1
ENSG00000210194	MT-TE	Mt_tRNA	1	1
ENSG00000210195	MT-TT	Mt_tRNA	1	1
ENSG00000210196	MT-TP	Mt_tRNA	1	1
ENSG00000210709	RNU6ATAC3P	snRNA	1	1
ENSG00000211459	MT-RNR1	Mt_rRNA	1	1
ENSG00000211491	MIR320D1	miRNA	1	1
ENSG00000211578	MIR766	miRNA	1	1
ENSG00000211592	IGKC	IG_C_gene	1	1
ENSG00000211593	IGKJ5	IG_J_gene	1	1
ENSG00000211598	IGKV4-1	IG_V_gene	1	1
ENSG00000211599	IGKV5-2	IG_V_gene	1	1
ENSG00000211611	IGKV6-21	IG_V_gene	1	1
ENSG00000211625	IGKV3D-20	IG_V_gene	1	1
ENSG00000211637	IGLV4-69	IG_V_gene	1	1
ENSG00000211638	IGLV8-61	IG_V_gene	1	1
ENSG00000211639	IGLV4-60	IG_V_gene	1	1
ENSG00000211640	IGLV6-57	IG_V_gene	1	1
ENSG00000211642	IGLV10-54	IG_V_gene	1	1
ENSG00000211643	IGLV5-52	IG_V_gene	1	1
ENSG00000211644	IGLV1-51	IG_V_gene	1	1
ENSG00000211647	IGLV5-48	IG_V_gene	1	1
ENSG00000211648	IGLV1-47	IG_V_gene	1	1
ENSG00000211649	IGLV7-46	IG_V_gene	1	1
ENSG00000211650	IGLV5-45	IG_V_gene	1	1
ENSG00000211651	IGLV1-44	IG_V_gene	1	1
ENSG00000211652	IGLV7-43	IG_V_gene	1	1
ENSG00000211653	IGLV1-40	IG_V_gene	1	1
ENSG00000211654	IGLV5-37	IG_V_gene	1	1
ENSG00000211655	IGLV1-36	IG_V_gene	1	1
ENSG00000211659	IGLV3-25	IG_V_gene	1	1
ENSG00000211660	IGLV2-23	IG_V_gene	1	1
ENSG00000211662	IGLV3-21	IG_V_gene	1	1
ENSG00000211664	IGLV2-18	IG_V_gene	1	1
ENSG00000211666	IGLV2-14	IG_V_gene	1	1
ENSG00000211668	IGLV2-11	IG_V_gene	1	1
ENSG00000211669	IGLV3-10	IG_V_gene	1	1
ENSG00000211670	IGLV3-9	IG_V_gene	1	1
ENSG00000211673	IGLV3-1	IG_V_gene	1	1
ENSG00000211675	IGLC1	IG_C_gene	1	1
ENSG00000211677	IGLC2	IG_C_gene	1	1
ENSG00000211679	IGLC3	IG_C_gene	1	1
ENSG00000211683	NA	lncRNA	1	1
ENSG00000211685	IGLC7	IG_C_gene	1	1
ENSG00000211688	TRGJP2	TR_J_gene	1	1
ENSG00000211689	TRGC1	TR_C_gene	1	1
ENSG00000211694	TRGV10	TR_V_gene	1	1
ENSG00000211695	TRGV9	TR_V_gene	1	1
ENSG00000211696	TRGV8	TR_V_gene	1	1
ENSG00000211697	TRGV5	TR_V_gene	1	1
ENSG00000211699	TRGV3	TR_V_gene	1	1
ENSG00000211701	TRGV1	TR_V_gene	1	1
ENSG00000211706	TRBV6-1	TR_V_gene	1	1
ENSG00000211707	TRBV7-1	TR_V_gene	1	1
ENSG00000211710	TRBV4-1	TR_V_gene	1	1
ENSG00000211714	TRBV7-3	TR_V_gene	1	1
ENSG00000211716	TRBV9	TR_V_gene	1	1
ENSG00000211734	TRBV5-1	TR_V_gene	1	1
ENSG00000211745	TRBV4-2	TR_V_gene	1	1
ENSG00000211747	TRBV20-1	TR_V_gene	1	1
ENSG00000211750	TRBV24-1	TR_V_gene	1	1
ENSG00000211751	TRBC1	TR_C_gene	1	1
ENSG00000211753	TRBV28	TR_V_gene	1	1
ENSG00000211767	TRBJ2-3	TR_J_gene	1	1
ENSG00000211769	TRBJ2-5	TR_J_gene	1	1
ENSG00000211772	TRBC2	TR_C_gene	1	1
ENSG00000211776	TRAV2	TR_V_gene	1	1
ENSG00000211777	TRAV3	TR_V_gene	1	1
ENSG00000211778	TRAV4	TR_V_gene	1	1
ENSG00000211779	TRAV5	TR_V_gene	1	1
ENSG00000211785	TRAV12-1	TR_V_gene	1	1
ENSG00000211786	TRAV8-2	TR_V_gene	1	1
ENSG00000211788	TRAV13-1	TR_V_gene	1	1
ENSG00000211790	TRAV8-4	TR_V_gene	1	1
ENSG00000211791	TRAV13-2	TR_V_gene	1	1
ENSG00000211792	TRAV14DV4	TR_V_gene	1	1
ENSG00000211794	TRAV12-3	TR_V_gene	1	1
ENSG00000211795	TRAV8-6	TR_V_gene	1	1
ENSG00000211796	TRAV16	TR_V_gene	1	1
ENSG00000211797	TRAV17	TR_V_gene	1	1
ENSG00000211801	TRAV21	TR_V_gene	1	1
ENSG00000211802	TRAV22	TR_V_gene	1	1
ENSG00000211803	TRAV23DV6	TR_V_gene	1	1
ENSG00000211804	TRDV1	TR_V_gene	1	1
ENSG00000211807	TRAV26-1	TR_V_gene	1	1
ENSG00000211810	TRAV29DV5	TR_V_gene	1	1
ENSG00000211812	TRAV26-2	TR_V_gene	1	1
ENSG00000211815	TRAV36DV7	TR_V_gene	1	1
ENSG00000211817	TRAV38-2DV8	TR_V_gene	1	1
ENSG00000211818	TRAV39	TR_V_gene	1	1
ENSG00000211820	TRAV41	TR_V_gene	1	1
ENSG00000211829	TRDC	TR_C_gene	1	1
ENSG00000211858	TRAJ31	TR_J_gene	1	1
ENSG00000211863	TRAJ26	TR_J_gene	1	1
ENSG00000211891	IGHE	IG_C_gene	1	1
ENSG00000211898	IGHD	IG_C_gene	1	1
ENSG00000211905	IGHJ1	IG_J_gene	1	1
ENSG00000211933	IGHV6-1	IG_V_gene	1	1
ENSG00000211934	IGHV1-2	IG_V_gene	1	1
ENSG00000211935	IGHV1-3	IG_V_gene	1	1
ENSG00000211937	IGHV2-5	IG_V_gene	1	1
ENSG00000211938	IGHV3-7	IG_V_gene	1	1
ENSG00000211941	IGHV3-11	IG_V_gene	1	1
ENSG00000211942	IGHV3-13	IG_V_gene	1	1
ENSG00000211943	IGHV3-15	IG_V_gene	1	1
ENSG00000211945	IGHV1-18	IG_V_gene	1	1
ENSG00000211946	IGHV3-20	IG_V_gene	1	1
ENSG00000211947	IGHV3-21	IG_V_gene	1	1
ENSG00000211949	IGHV3-23	IG_V_gene	1	1
ENSG00000211950	IGHV1-24	IG_V_gene	1	1
ENSG00000211955	IGHV3-33	IG_V_gene	1	1
ENSG00000211956	IGHV4-34	IG_V_gene	1	1
ENSG00000211959	IGHV4-39	IG_V_gene	1	1
ENSG00000211962	IGHV1-46	IG_V_gene	1	1
ENSG00000211964	IGHV3-48	IG_V_gene	1	1
ENSG00000211965	IGHV3-49	IG_V_gene	1	1
ENSG00000211966	IGHV5-51	IG_V_gene	1	1
ENSG00000211967	IGHV3-53	IG_V_gene	1	1
ENSG00000211968	IGHV1-58	IG_V_gene	1	1
ENSG00000211970	IGHV4-61	IG_V_gene	1	1
ENSG00000211973	IGHV1-69	IG_V_gene	1	1
ENSG00000211974	IGHV2-70D	IG_V_gene	1	1
ENSG00000211976	IGHV3-73	IG_V_gene	1	1
ENSG00000211978	IGHV5-78	IG_V_pseudogene	1	1
ENSG00000211997	MIR708	miRNA	1	1
ENSG00000212024	MIR550A3	miRNA	1	1
ENSG00000212102	MIR301B	miRNA	1	1
ENSG00000212124	TAS2R19	protein_coding	1	1
ENSG00000212125	TAS2R15P	unprocessed_pseudogene	1	1
ENSG00000212126	TAS2R50	protein_coding	1	1
ENSG00000212128	TAS2R13	protein_coding	1	1
ENSG00000212135	SNORD67	snoRNA	1	1
ENSG00000212136	RNU6-696P	snRNA	1	1
ENSG00000212146	RNU6-910P	snRNA	1	1
ENSG00000212161	NA	snoRNA	1	1
ENSG00000212163	SNORD91A	snoRNA	1	1
ENSG00000212170	RNU1-77P	snRNA	1	1
ENSG00000212176	RNA5SP207	rRNA_pseudogene	1	1
ENSG00000212190	RNU6-298P	snRNA	1	1
ENSG00000212195	U3	snoRNA	1	1
ENSG00000212205	Y_RNA	misc_RNA	1	1
ENSG00000212206	NA	snoRNA	1	1
ENSG00000212207	RNU6-1321P	snRNA	1	1
ENSG00000212224	NA	snoRNA	1	1
ENSG00000212226	RNU6-907P	snRNA	1	1
ENSG00000212232	SNORD17	snoRNA	1	1
ENSG00000212242	RNA5SP219	rRNA_pseudogene	1	1
ENSG00000212257	RNU6-1176P	snRNA	1	1
ENSG00000212279	NA	snoRNA	1	1
ENSG00000212282	RNU6-578P	snRNA	1	1
ENSG00000212283	SNORD89	snoRNA	1	1
ENSG00000212303	RNU6-1154P	snRNA	1	1
ENSG00000212306	Y_RNA	misc_RNA	1	1
ENSG00000212332	RNU6-780P	snRNA	1	1
ENSG00000212335	Y_RNA	misc_RNA	1	1
ENSG00000212348	RNU6-1300P	snRNA	1	1
ENSG00000212360	RNU6-1177P	snRNA	1	1
ENSG00000212370	RNU6-482P	snRNA	1	1
ENSG00000212371	NA	snoRNA	1	1
ENSG00000212383	NA	snoRNA	1	1
ENSG00000212388	RNU6-796P	snRNA	1	1
ENSG00000212396	RNA5SP323	rRNA_pseudogene	1	1
ENSG00000212402	SNORA74B	snoRNA	1	1
ENSG00000212409	RNY4P18	misc_RNA	1	1
ENSG00000212418	RNY4P36	misc_RNA	1	1
ENSG00000212420	RNU6-1111P	snRNA	1	1
ENSG00000212443	SNORA53	snoRNA	1	1
ENSG00000212447	SNORD90	snoRNA	1	1
ENSG00000212452	SNORD69	snoRNA	1	1
ENSG00000212458	NA	snoRNA	1	1
ENSG00000212460	RNU6-460P	snRNA	1	1
ENSG00000212464	SNORA12	snoRNA	1	1
ENSG00000212473	RNU1-101P	snRNA	1	1
ENSG00000212517	NA	snoRNA	1	1
ENSG00000212521	RNU6-918P	snRNA	1	1
ENSG00000212536	RNA5SP474	rRNA_pseudogene	1	1
ENSG00000212539	U3	snoRNA	1	1
ENSG00000212541	RNU6-510P	snRNA	1	1
ENSG00000212555	RNU6-192P	snRNA	1	1
ENSG00000212565	NA	snoRNA	1	1
ENSG00000212569	Y_RNA	misc_RNA	1	1
ENSG00000212572	RNU6-903P	snRNA	1	1
ENSG00000212605	RNU1-56P	snRNA	1	1
ENSG00000212615	SNORD58	snoRNA	1	1
ENSG00000212643	ZRSR2P1	transcribed_processed_pseudogene	1	1
ENSG00000212657	KRTAP16-1	protein_coding	1	1
ENSG00000212663	NA	lncRNA	1	1
ENSG00000212664	NA	processed_pseudogene	1	1
ENSG00000212710	CTAGE1	protein_coding	1	1
ENSG00000212722	KRTAP4-9	protein_coding	1	1
ENSG00000212724	KRTAP2-3	protein_coding	1	1
ENSG00000212743	LINC02656	lncRNA	1	1
ENSG00000212747	RTL8B	protein_coding	1	1
ENSG00000212769	HMGN2P8	processed_pseudogene	1	1
ENSG00000212789	ST13P5	processed_pseudogene	1	1
ENSG00000212802	RPL15P3	processed_pseudogene	1	1
ENSG00000212807	OR2A42	protein_coding	1	1
ENSG00000212900	KRTAP3-2	protein_coding	1	1
ENSG00000212901	KRTAP3-1	protein_coding	1	1
ENSG00000212907	MT-ND4L	protein_coding	1	1
ENSG00000212916	MAP10	protein_coding	1	1
ENSG00000212961	HNRNPA1P40	processed_pseudogene	1	1
ENSG00000212994	RPS26P6	processed_pseudogene	1	1
ENSG00000213003	BTF3P12	processed_pseudogene	1	1
ENSG00000213005	PTTG3P	processed_pseudogene	1	1
ENSG00000213013	RPS15AP36	processed_pseudogene	1	1
ENSG00000213014	VN2R17P	processed_pseudogene	1	1
ENSG00000213018	PABPN1P1	processed_pseudogene	1	1
ENSG00000213025	COX20P1	processed_pseudogene	1	1
ENSG00000213033	AURKAP1	transcribed_processed_pseudogene	1	1
ENSG00000213036	NA	processed_pseudogene	1	1
ENSG00000213041	NA	processed_pseudogene	1	1
ENSG00000213045	NA	processed_pseudogene	1	1
ENSG00000213049	HNRNPA1P34	processed_pseudogene	1	1
ENSG00000213050	TPM3P1	processed_pseudogene	1	1
ENSG00000213051	RPL5P5	processed_pseudogene	1	1
ENSG00000213055	EEF1B2P7	processed_pseudogene	1	1
ENSG00000213058	NA	processed_pseudogene	1	1
ENSG00000213061	PFN1P11	processed_pseudogene	1	1
ENSG00000213062	NA	lncRNA	1	1
ENSG00000213063	RPL29P7	processed_pseudogene	1	1
ENSG00000213070	HMGB3P6	processed_pseudogene	1	1
ENSG00000213071	LPAL2	transcribed_unprocessed_pseudogene	1	1
ENSG00000213075	RPL31P11	transcribed_processed_pseudogene	1	1
ENSG00000213076	NA	processed_pseudogene	1	1
ENSG00000213078	NA	processed_pseudogene	1	1
ENSG00000213080	NA	processed_pseudogene	1	1
ENSG00000213087	NA	processed_pseudogene	1	1
ENSG00000213089	PDCL3P5	processed_pseudogene	1	1
ENSG00000213090	SCYL2P1	processed_pseudogene	1	1
ENSG00000213109	RPL7AP37	transcribed_processed_pseudogene	1	1
ENSG00000213117	MEMO1P2	processed_pseudogene	1	1
ENSG00000213130	EEF1DP5	processed_pseudogene	1	1
ENSG00000213131	YWHAZP4	processed_pseudogene	1	1
ENSG00000213133	PPP1R14BP5	processed_pseudogene	1	1
ENSG00000213137	ARF1P2	processed_pseudogene	1	1
ENSG00000213144	NA	processed_pseudogene	1	1
ENSG00000213149	CNN2P9	processed_pseudogene	1	1
ENSG00000213152	RPL7AP60	processed_pseudogene	1	1
ENSG00000213159	CEND1P1	processed_pseudogene	1	1
ENSG00000213169	NA	processed_pseudogene	1	1
ENSG00000213171	LINGO4	protein_coding	1	1
ENSG00000213178	RPL22P1	processed_pseudogene	1	1
ENSG00000213180	RPL36AP48	processed_pseudogene	1	1
ENSG00000213189	BTF3L4P2	processed_pseudogene	1	1
ENSG00000213190	MLLT11	protein_coding	1	1
ENSG00000213197	NUDCP1	processed_pseudogene	1	1
ENSG00000213209	NA	processed_pseudogene	1	1
ENSG00000213212	NCLP1	processed_pseudogene	1	1
ENSG00000213216	NA	processed_pseudogene	1	1
ENSG00000213222	TOMM40P4	processed_pseudogene	1	1
ENSG00000213228	RPL12P38	transcribed_processed_pseudogene	1	1
ENSG00000213239	NPM1P32	processed_pseudogene	1	1
ENSG00000213244	H3P4	unprocessed_pseudogene	1	1
ENSG00000213250	RBMS2P1	processed_pseudogene	1	1
ENSG00000213252	NA	processed_pseudogene	1	1
ENSG00000213253	RPL12P42	processed_pseudogene	1	1
ENSG00000213261	EEF1B2P6	processed_pseudogene	1	1
ENSG00000213269	RPS6P26	processed_pseudogene	1	1
ENSG00000213272	RPL7AP9	processed_pseudogene	1	1
ENSG00000213279	NA	lncRNA	1	1
ENSG00000213280	NA	processed_pseudogene	1	1
ENSG00000213281	NRAS	protein_coding	1	1
ENSG00000213285	RPL23AP45	processed_pseudogene	1	1
ENSG00000213290	PGK1P2	processed_pseudogene	1	1
ENSG00000213291	NA	processed_pseudogene	1	1
ENSG00000213293	NA	processed_pseudogene	1	1
ENSG00000213295	RPL22P10	processed_pseudogene	1	1
ENSG00000213300	HNRNPA3P6	processed_pseudogene	1	1
ENSG00000213302	NA	processed_pseudogene	1	1
ENSG00000213303	NA	processed_pseudogene	1	1
ENSG00000213304	NA	processed_pseudogene	1	1
ENSG00000213305	HNRNPCP6	processed_pseudogene	1	1
ENSG00000213309	RPL9P18	processed_pseudogene	1	1
ENSG00000213312	RPL7AP34	processed_pseudogene	1	1
ENSG00000213315	NA	processed_pseudogene	1	1
ENSG00000213326	RPS7P11	processed_pseudogene	1	1
ENSG00000213328	NA	processed_pseudogene	1	1
ENSG00000213332	SLC25A5P6	processed_pseudogene	1	1
ENSG00000213335	CLNS1AP1	processed_pseudogene	1	1
ENSG00000213338	ATF4P1	processed_pseudogene	1	1
ENSG00000213355	CNN2P8	processed_pseudogene	1	1
ENSG00000213361	RPL36P12	processed_pseudogene	1	1
ENSG00000213362	FTH1P12	processed_pseudogene	1	1
ENSG00000213363	RPS3P6	processed_pseudogene	1	1
ENSG00000213371	NAP1L1P3	processed_pseudogene	1	1
ENSG00000213373	LINC00671	lncRNA	1	1
ENSG00000213385	RPL7AP39	processed_pseudogene	1	1
ENSG00000213386	NA	processed_pseudogene	1	1
ENSG00000213394	RPSAP46	processed_pseudogene	1	1
ENSG00000213399	RPS2P17	processed_pseudogene	1	1
ENSG00000213402	PTPRCAP	protein_coding	1	1
ENSG00000213406	ANXA2P1	processed_pseudogene	1	1
ENSG00000213409	C1QBPP2	processed_pseudogene	1	1
ENSG00000213411	RBM22P2	processed_pseudogene	1	1
ENSG00000213416	KRTAP4-12	protein_coding	1	1
ENSG00000213423	RBMX2P2	processed_pseudogene	1	1
ENSG00000213430	HSPD1P1	processed_pseudogene	1	1
ENSG00000213431	NA	processed_pseudogene	1	1
ENSG00000213433	RPLP1P6	transcribed_processed_pseudogene	1	1
ENSG00000213435	ATP6V0CP3	processed_pseudogene	1	1
ENSG00000213438	YBX2P1	processed_pseudogene	1	1
ENSG00000213440	H2AZP1	processed_pseudogene	1	1
ENSG00000213442	RPL18AP3	processed_pseudogene	1	1
ENSG00000213450	VDAC1P7	processed_pseudogene	1	1
ENSG00000213453	FTH1P3	processed_pseudogene	1	1
ENSG00000213467	HMGB1P37	processed_pseudogene	1	1
ENSG00000213478	CFL1P2	processed_pseudogene	1	1
ENSG00000213486	NA	processed_pseudogene	1	1
ENSG00000213492	NT5C3AP1	transcribed_processed_pseudogene	1	1
ENSG00000213500	LAP3P2	processed_pseudogene	1	1
ENSG00000213513	IMPDH1P5	processed_pseudogene	1	1
ENSG00000213514	NA	processed_pseudogene	1	1
ENSG00000213519	RPL36P7	processed_pseudogene	1	1
ENSG00000213529	RPL32P22	processed_pseudogene	1	1
ENSG00000213539	YBX1P6	processed_pseudogene	1	1
ENSG00000213542	RPL7AP43	processed_pseudogene	1	1
ENSG00000213543	RARRES2P2	processed_pseudogene	1	1
ENSG00000213549	NA	processed_pseudogene	1	1
ENSG00000213553	RPLP0P6	processed_pseudogene	1	1
ENSG00000213560	NA	processed_pseudogene	1	1
ENSG00000213561	NA	processed_pseudogene	1	1
ENSG00000213569	GTF3C6P2	processed_pseudogene	1	1
ENSG00000213574	LDHAP5	processed_pseudogene	1	1
ENSG00000213578	CPLX3	protein_coding	1	1
ENSG00000213590	NA	processed_pseudogene	1	1
ENSG00000213592	PPIAP42	processed_pseudogene	1	1
ENSG00000213598	NA	processed_pseudogene	1	1
ENSG00000213600	NA	lncRNA	1	1
ENSG00000213605	NA	processed_pseudogene	1	1
ENSG00000213609	RPL7AP50	processed_pseudogene	1	1
ENSG00000213612	FAM220CP	processed_pseudogene	1	1
ENSG00000213613	RPL11P3	processed_pseudogene	1	1
ENSG00000213621	RPSAP54	processed_pseudogene	1	1
ENSG00000213630	BOLA3P3	processed_pseudogene	1	1
ENSG00000213640	EEF1DP4	processed_pseudogene	1	1
ENSG00000213642	NA	processed_pseudogene	1	1
ENSG00000213648	SULT1A4	protein_coding	1	1
ENSG00000213661	NA	processed_pseudogene	1	1
ENSG00000213667	PGGT1BP1	processed_pseudogene	1	1
ENSG00000213671	OLA1P2	processed_pseudogene	1	1
ENSG00000213683	NA	processed_pseudogene	1	1
ENSG00000213684	LDHBP2	processed_pseudogene	1	1
ENSG00000213693	SEC14L1P1	processed_pseudogene	1	1
ENSG00000213700	RPL17P50	processed_pseudogene	1	1
ENSG00000213703	NA	processed_pseudogene	1	1
ENSG00000213707	HMGB1P10	processed_pseudogene	1	1
ENSG00000213713	PIGCP1	processed_pseudogene	1	1
ENSG00000213714	FAM209B	protein_coding	1	1
ENSG00000213729	RPS16P2	processed_pseudogene	1	1
ENSG00000213740	SERBP1P1	processed_pseudogene	1	1
ENSG00000213754	KPNA4P1	processed_pseudogene	1	1
ENSG00000213755	NA	processed_pseudogene	1	1
ENSG00000213757	RPS3AP20	processed_pseudogene	1	1
ENSG00000213759	UGT2B11	protein_coding	1	1
ENSG00000213761	MT1P1	processed_pseudogene	1	1
ENSG00000213772	EIF1P7	processed_pseudogene	1	1
ENSG00000213777	NA	transcribed_processed_pseudogene	1	1
ENSG00000213790	OLA1P1	processed_pseudogene	1	1
ENSG00000213793	ZNF888	protein_coding	1	1
ENSG00000213820	RPL13P2	processed_pseudogene	1	1
ENSG00000213830	CFL1P5	processed_pseudogene	1	1
ENSG00000213839	TMX2P1	processed_pseudogene	1	1
ENSG00000213842	SUGT1P2	processed_pseudogene	1	1
ENSG00000213856	VDAC1P2	processed_pseudogene	1	1
ENSG00000213857	ACTBP15	processed_pseudogene	1	1
ENSG00000213860	RPL21P75	processed_pseudogene	1	1
ENSG00000213862	RPL7AP62	processed_pseudogene	1	1
ENSG00000213864	EEF1B2P2	processed_pseudogene	1	1
ENSG00000213866	YBX1P10	processed_pseudogene	1	1
ENSG00000213871	TAF9BP1	processed_pseudogene	1	1
ENSG00000213872	RPL32P11	processed_pseudogene	1	1
ENSG00000213875	NA	processed_pseudogene	1	1
ENSG00000213876	RPL7AP64	processed_pseudogene	1	1
ENSG00000213885	RPL13AP7	transcribed_processed_pseudogene	1	1
ENSG00000213886	UBD	protein_coding	1	1
ENSG00000213888	LINC01521	lncRNA	1	1
ENSG00000213891	RPL3P6	processed_pseudogene	1	1
ENSG00000213896	NA	processed_pseudogene	1	1
ENSG00000213926	MSRB1P1	processed_pseudogene	1	1
ENSG00000213927	CCL27	protein_coding	1	1
ENSG00000213934	HBG1	protein_coding	1	1
ENSG00000213935	RPL22P16	processed_pseudogene	1	1
ENSG00000213937	CLDN9	protein_coding	1	1
ENSG00000213939	NA	processed_pseudogene	1	1
ENSG00000213942	NA	processed_pseudogene	1	1
ENSG00000213943	KRT18P17	processed_pseudogene	1	1
ENSG00000213950	RPS10P2	processed_pseudogene	1	1
ENSG00000213959	NA	processed_pseudogene	1	1
ENSG00000213962	API5P2	processed_pseudogene	1	1
ENSG00000213965	NUDT19	protein_coding	1	1
ENSG00000213972	NA	processed_pseudogene	1	1
ENSG00000213973	ZNF99	protein_coding	1	1
ENSG00000213979	RPL7AP14	processed_pseudogene	1	1
ENSG00000213985	NA	processed_pseudogene	1	1
ENSG00000213994	NA	lncRNA	1	1
ENSG00000213997	PGAM1P7	processed_pseudogene	1	1
ENSG00000214019	RBM39P1	processed_pseudogene	1	1
ENSG00000214027	ARPC3P5	processed_pseudogene	1	1
ENSG00000214043	LINC02347	lncRNA	1	1
ENSG00000214062	RPL7P17	processed_pseudogene	1	1
ENSG00000214067	NA	processed_pseudogene	1	1
ENSG00000214102	WEE2	protein_coding	1	1
ENSG00000214108	TPT1P5	processed_pseudogene	1	1
ENSG00000214110	LDHAP4	transcribed_processed_pseudogene	1	1
ENSG00000214121	PRDX1P1	processed_pseudogene	1	1
ENSG00000214132	NA	processed_pseudogene	1	1
ENSG00000214135	SDHAP4	transcribed_unprocessed_pseudogene	1	1
ENSG00000214141	ACTN4P2	processed_pseudogene	1	1
ENSG00000214142	RPL7P60	processed_pseudogene	1	1
ENSG00000214174	AMZ2P1	transcribed_unprocessed_pseudogene	1	1
ENSG00000214176	PLEKHM1P1	transcribed_unprocessed_pseudogene	1	1
ENSG00000214184	GCC2-AS1	lncRNA	1	1
ENSG00000214185	XPOTP1	processed_pseudogene	1	1
ENSG00000214188	ST7-OT4	lncRNA	1	1
ENSG00000214189	ZNF788P	transcribed_unprocessed_pseudogene	1	1
ENSG00000214192	UBE2V1P2	processed_pseudogene	1	1
ENSG00000214199	EEF1A1P12	processed_pseudogene	1	1
ENSG00000214203	RPS4XP1	processed_pseudogene	1	1
ENSG00000214211	CTAGE14P	processed_pseudogene	1	1
ENSG00000214223	HNRNPA1P10	processed_pseudogene	1	1
ENSG00000214237	MINDY4B	protein_coding	1	1
ENSG00000214243	NA	processed_pseudogene	1	1
ENSG00000214244	SETP21	processed_pseudogene	1	1
ENSG00000214248	NA	lncRNA	1	1
ENSG00000214252	AZGP1P2	unprocessed_pseudogene	1	1
ENSG00000214259	NA	processed_pseudogene	1	1
ENSG00000214264	KCTD9P4	processed_pseudogene	1	1
ENSG00000214265	NA	protein_coding	1	1
ENSG00000214278	NA	processed_pseudogene	1	1
ENSG00000214289	RPL39P5	transcribed_processed_pseudogene	1	1
ENSG00000214297	ALDOAP2	processed_pseudogene	1	1
ENSG00000214300	SPDYE3	protein_coding	1	1
ENSG00000214313	AZGP1P1	transcribed_unprocessed_pseudogene	1	1
ENSG00000214318	ATP5MC1P6	processed_pseudogene	1	1
ENSG00000214331	PDPR2P	transcribed_unprocessed_pseudogene	1	1
ENSG00000214354	PAFAH1B1P1	processed_pseudogene	1	1
ENSG00000214357	NEURL1B	protein_coding	1	1
ENSG00000214359	RPL18P10	processed_pseudogene	1	1
ENSG00000214360	EFCAB9	protein_coding	1	1
ENSG00000214369	CYB5AP2	processed_pseudogene	1	1
ENSG00000214381	LINC00488	lncRNA	1	1
ENSG00000214389	RPS3AP26	processed_pseudogene	1	1
ENSG00000214407	RDUR	lncRNA	1	1
ENSG00000214425	LRRC37A4P	transcribed_unprocessed_pseudogene	1	1
ENSG00000214428	NPM1P10	processed_pseudogene	1	1
ENSG00000214433	GOLGA2P8	transcribed_unprocessed_pseudogene	1	1
ENSG00000214435	AS3MT	protein_coding	1	1
ENSG00000214439	FAM185BP	transcribed_unprocessed_pseudogene	1	1
ENSG00000214447	FAM187A	protein_coding	1	1
ENSG00000214455	RCN1P2	processed_pseudogene	1	1
ENSG00000214460	TPT1P6	processed_pseudogene	1	1
ENSG00000214465	SMARCE1P6	processed_pseudogene	1	1
ENSG00000214485	RPL7P1	processed_pseudogene	1	1
ENSG00000214511	HIGD1C	protein_coding	1	1
ENSG00000214526	NA	processed_pseudogene	1	1
ENSG00000214535	RPS15AP1	processed_pseudogene	1	1
ENSG00000214544	GTF2IRD2P1	transcribed_unprocessed_pseudogene	1	1
ENSG00000214546	NA	lncRNA	1	1
ENSG00000214549	SDHCP2	processed_pseudogene	1	1
ENSG00000214553	LRRC37A11P	transcribed_unprocessed_pseudogene	1	1
ENSG00000214558	ZC3H11C	protein_coding	1	1
ENSG00000214559	NA	lncRNA	1	1
ENSG00000214578	HMGN2P15	processed_pseudogene	1	1
ENSG00000214612	RPS19P1	processed_pseudogene	1	1
ENSG00000214626	POLR3DP1	processed_pseudogene	1	1
ENSG00000214629	RPSAP6	processed_pseudogene	1	1
ENSG00000214650	NA	lncRNA	1	1
ENSG00000214652	ZNF727	protein_coding	1	1
ENSG00000214659	KRT8P26	processed_pseudogene	1	1
ENSG00000214676	RPL9P16	processed_pseudogene	1	1
ENSG00000214700	C12orf71	protein_coding	1	1
ENSG00000214708	NA	lncRNA	1	1
ENSG00000214745	GOT2P6	processed_pseudogene	1	1
ENSG00000214748	NA	processed_pseudogene	1	1
ENSG00000214753	HNRNPUL2	protein_coding	1	1
ENSG00000214760	RPL21P1	processed_pseudogene	1	1
ENSG00000214765	SEPTIN7P2	transcribed_unprocessed_pseudogene	1	1
ENSG00000214773	NA	lncRNA	1	1
ENSG00000214784	RPS3AP21	processed_pseudogene	1	1
ENSG00000214788	NA	lncRNA	1	1
ENSG00000214796	TUBA5P	transcribed_unprocessed_pseudogene	1	1
ENSG00000214803	NA	lncRNA	1	1
ENSG00000214810	CYCSP55	processed_pseudogene	1	1
ENSG00000214814	FER1L6	protein_coding	1	1
ENSG00000214820	MPRIPP1	processed_pseudogene	1	1
ENSG00000214822	KRT16P3	transcribed_unprocessed_pseudogene	1	1
ENSG00000214826	DDX12P	unprocessed_pseudogene	1	1
ENSG00000214842	RAD51AP2	protein_coding	1	1
ENSG00000214846	NA	processed_pseudogene	1	1
ENSG00000214855	APOC1P1	transcribed_unprocessed_pseudogene	1	1
ENSG00000214856	KRT16P1	transcribed_unprocessed_pseudogene	1	1
ENSG00000214860	EVPLL	protein_coding	1	1
ENSG00000214867	SRSF9P1	processed_pseudogene	1	1
ENSG00000214872	SMTNL1	protein_coding	1	1
ENSG00000214875	MED28P1	processed_pseudogene	1	1
ENSG00000214881	TMEM14DP	processed_pseudogene	1	1
ENSG00000214888	NA	transcribed_unprocessed_pseudogene	1	1
ENSG00000214890	NA	processed_pseudogene	1	1
ENSG00000214897	PNMA6E	protein_coding	1	1
ENSG00000214908	NA	processed_pseudogene	1	1
ENSG00000214914	RPL23AP3	processed_pseudogene	1	1
ENSG00000214915	NA	lncRNA	1	1
ENSG00000214917	NA	processed_pseudogene	1	1
ENSG00000214919	NA	lncRNA	1	1
ENSG00000214940	NPIPA8	protein_coding	1	1
ENSG00000214942	NA	lncRNA	1	1
ENSG00000214943	GPR33	protein_coding	1	1
ENSG00000214946	TBC1D26	protein_coding	1	1
ENSG00000214955	NA	lncRNA	1	1
ENSG00000214967	NPIPA7	protein_coding	1	1
ENSG00000214973	CHCHD3P3	processed_pseudogene	1	1
ENSG00000214975	PPIAP29	processed_pseudogene	1	1
ENSG00000214978	GSG1L2	protein_coding	1	1
ENSG00000214988	RPL7AP26	processed_pseudogene	1	1
ENSG00000214998	CCNB2P1	processed_pseudogene	1	1
ENSG00000214999	NA	lncRNA	1	1
ENSG00000215005	HSPD1P7	processed_pseudogene	1	1
ENSG00000215007	DNAJA1P3	processed_pseudogene	1	1
ENSG00000215009	ACSM4	protein_coding	1	1
ENSG00000215014	NA	lncRNA	1	1
ENSG00000215016	RPL24P7	processed_pseudogene	1	1
ENSG00000215030	RPL13P12	processed_pseudogene	1	1
ENSG00000215035	FDPSP5	processed_pseudogene	1	1
ENSG00000215063	RPL21P2	processed_pseudogene	1	1
ENSG00000215102	TERF1P4	processed_pseudogene	1	1
ENSG00000215105	TTC3P1	processed_pseudogene	1	1
ENSG00000215113	CXorf49B	protein_coding	1	1
ENSG00000215115	CXorf49	protein_coding	1	1
ENSG00000215117	LINC00588	lncRNA	1	1
ENSG00000215120	SOCS6P1	processed_pseudogene	1	1
ENSG00000215156	NA	processed_pseudogene	1	1
ENSG00000215158	GUSBP18	transcribed_unprocessed_pseudogene	1	1
ENSG00000215160	OR7E122P	transcribed_unprocessed_pseudogene	1	1
ENSG00000215165	TCEA1P3	processed_pseudogene	1	1
ENSG00000215168	ATXN7L3P1	processed_pseudogene	1	1
ENSG00000215174	NLRP2B	protein_coding	1	1
ENSG00000215182	MUC5AC	protein_coding	1	1
ENSG00000215184	RPS12P16	processed_pseudogene	1	1
ENSG00000215186	GOLGA6B	protein_coding	1	1
ENSG00000215203	GRXCR1	protein_coding	1	1
ENSG00000215210	RBMXP2	processed_pseudogene	1	1
ENSG00000215218	UBE2QL1	protein_coding	1	1
ENSG00000215223	CYP51A1P3	processed_pseudogene	1	1
ENSG00000215267	AKR1C7P	transcribed_unprocessed_pseudogene	1	1
ENSG00000215270	TOMM40P2	processed_pseudogene	1	1
ENSG00000215274	GAGE10	protein_coding	1	1
ENSG00000215283	HMGB3P24	processed_pseudogene	1	1
ENSG00000215284	CHMP5P1	processed_pseudogene	1	1
ENSG00000215296	TMCO5B	transcribed_unitary_pseudogene	1	1
ENSG00000215302	WHAMMP4	transcribed_unprocessed_pseudogene	1	1
ENSG00000215304	NA	lncRNA	1	1
ENSG00000215319	EIF5P1	processed_pseudogene	1	1
ENSG00000215347	SLC25A5P1	transcribed_processed_pseudogene	1	1
ENSG00000215388	ACTG1P3	processed_pseudogene	1	1
ENSG00000215397	SCRT2	protein_coding	1	1
ENSG00000215399	HMGB3P7	processed_pseudogene	1	1
ENSG00000215403	LL22NC01-81G9.3	lncRNA	1	1
ENSG00000215441	CTAGE12P	processed_pseudogene	1	1
ENSG00000215444	NA	processed_pseudogene	1	1
ENSG00000215450	NA	processed_pseudogene	1	1
ENSG00000215452	ZNF663P	transcribed_unitary_pseudogene	1	1
ENSG00000215464	NA	processed_pseudogene	1	1
ENSG00000215467	RPL27AP	processed_pseudogene	1	1
ENSG00000215474	SKOR2	protein_coding	1	1
ENSG00000215475	SIAH3	protein_coding	1	1
ENSG00000215478	CES5AP1	transcribed_unprocessed_pseudogene	1	1
ENSG00000215480	OR7E37P	unprocessed_pseudogene	1	1
ENSG00000215481	BCRP3	lncRNA	1	1
ENSG00000215482	CALM2P3	processed_pseudogene	1	1
ENSG00000215492	HNRNPA1P7	processed_pseudogene	1	1
ENSG00000215493	NA	processed_pseudogene	1	1
ENSG00000215520	RPS4XP4	processed_pseudogene	1	1
ENSG00000215548	FRG1JP	unprocessed_pseudogene	1	1
ENSG00000215559	ANKRD20A11P	transcribed_unprocessed_pseudogene	1	1
ENSG00000215571	GRK6P1	processed_pseudogene	1	1
ENSG00000215589	KANK1P1	processed_pseudogene	1	1
ENSG00000215595	C20orf202	protein_coding	1	1
ENSG00000215606	KRT18P35	processed_pseudogene	1	1
ENSG00000215612	HMX1	protein_coding	1	1
ENSG00000215630	GUSBP9	unprocessed_pseudogene	1	1
ENSG00000215695	RSC1A1	protein_coding	1	1
ENSG00000215720	MFFP1	processed_pseudogene	1	1
ENSG00000215771	LRRC37A14P	processed_pseudogene	1	1
ENSG00000215784	FAM72D	protein_coding	1	1
ENSG00000215785	CFL1P6	processed_pseudogene	1	1
ENSG00000215795	NA	processed_pseudogene	1	1
ENSG00000215812	ZNF847P	unprocessed_pseudogene	1	1
ENSG00000215817	ZC3H11B	protein_coding	1	1
ENSG00000215835	NA	processed_pseudogene	1	1
ENSG00000215837	SDHAP2	transcribed_unprocessed_pseudogene	1	1
ENSG00000215840	NA	processed_pseudogene	1	1
ENSG00000215841	NA	lncRNA	1	1
ENSG00000215853	RPTN	protein_coding	1	1
ENSG00000215859	PDZK1P1	transcribed_unprocessed_pseudogene	1	1
ENSG00000215869	NA	transcribed_processed_pseudogene	1	1
ENSG00000215875	ST13P20	processed_pseudogene	1	1
ENSG00000215878	MARCKSL1P2	processed_pseudogene	1	1
ENSG00000215887	ZNF859P	unprocessed_pseudogene	1	1
ENSG00000215895	HSPA5P1	processed_pseudogene	1	1
ENSG00000215900	SELENOWP1	processed_pseudogene	1	1
ENSG00000215905	RPL36P5	processed_pseudogene	1	1
ENSG00000215908	CROCCP2	transcribed_unprocessed_pseudogene	1	1
ENSG00000215912	TTC34	protein_coding	1	1
ENSG00000215914	MMP23A	unprocessed_pseudogene	1	1
ENSG00000216191	MIR8485	miRNA	1	1
ENSG00000216316	NA	processed_pseudogene	1	1
ENSG00000216359	NA	processed_pseudogene	1	1
ENSG00000216360	NA	processed_pseudogene	1	1
ENSG00000216471	RPSAP43	processed_pseudogene	1	1
ENSG00000216475	NA	processed_pseudogene	1	1
ENSG00000216480	NA	processed_pseudogene	1	1
ENSG00000216560	LINC00955	lncRNA	1	1
ENSG00000216613	NA	processed_pseudogene	1	1
ENSG00000216639	RPL7AP35	processed_pseudogene	1	1
ENSG00000216657	GLRX3P2	processed_pseudogene	1	1
ENSG00000216676	RPL8P1	processed_pseudogene	1	1
ENSG00000216687	NA	processed_pseudogene	1	1
ENSG00000216718	NA	processed_pseudogene	1	1
ENSG00000216753	HMGA1P7	processed_pseudogene	1	1
ENSG00000216802	MTCH1P1	processed_pseudogene	1	1
ENSG00000216809	NA	processed_pseudogene	1	1
ENSG00000216811	NA	processed_pseudogene	1	1
ENSG00000216813	NA	processed_pseudogene	1	1
ENSG00000216854	RPL17P26	processed_pseudogene	1	1
ENSG00000216866	RPS2P55	processed_pseudogene	1	1
ENSG00000216867	RPL22P12	processed_pseudogene	1	1
ENSG00000216901	ZNF603P	unprocessed_pseudogene	1	1
ENSG00000216915	GPR89P	processed_pseudogene	1	1
ENSG00000216977	RPL21P65	processed_pseudogene	1	1
ENSG00000216990	HSPD1P10	processed_pseudogene	1	1
ENSG00000217027	TPT1P4	processed_pseudogene	1	1
ENSG00000217078	NA	processed_pseudogene	1	1
ENSG00000217094	PPIAP31	processed_pseudogene	1	1
ENSG00000217130	NA	processed_pseudogene	1	1
ENSG00000217159	LARP1P1	processed_pseudogene	1	1
ENSG00000217195	NA	processed_pseudogene	1	1
ENSG00000217236	SP9	protein_coding	1	1
ENSG00000217239	NA	processed_pseudogene	1	1
ENSG00000217241	CBX3P9	processed_pseudogene	1	1
ENSG00000217275	NA	processed_pseudogene	1	1
ENSG00000217314	UQCRFS1P3	processed_pseudogene	1	1
ENSG00000217334	NA	processed_pseudogene	1	1
ENSG00000217414	DDX18P3	processed_pseudogene	1	1
ENSG00000217416	ISCA1P1	processed_pseudogene	1	1
ENSG00000217442	SYCE3	protein_coding	1	1
ENSG00000217482	HMGB1P17	processed_pseudogene	1	1
ENSG00000217576	NA	lncRNA	1	1
ENSG00000217612	NA	processed_pseudogene	1	1
ENSG00000217624	YWHAZP10	processed_pseudogene	1	1
ENSG00000217643	PTGES3P2	processed_pseudogene	1	1
ENSG00000217644	NA	processed_pseudogene	1	1
ENSG00000217648	NA	processed_pseudogene	1	1
ENSG00000217653	PIMREGP3	processed_pseudogene	1	1
ENSG00000217680	UBE2V1P15	processed_pseudogene	1	1
ENSG00000217733	CCT7P1	processed_pseudogene	1	1
ENSG00000217746	NA	processed_pseudogene	1	1
ENSG00000217896	ZNF839P1	processed_pseudogene	1	1
ENSG00000217897	HSPE1P8	processed_pseudogene	1	1
ENSG00000217929	SEPTIN14P6	transcribed_processed_pseudogene	1	1
ENSG00000217950	NOC2LP2	processed_pseudogene	1	1
ENSG00000218018	RBM38-AS1	lncRNA	1	1
ENSG00000218020	THAP12P5	transcribed_processed_pseudogene	1	1
ENSG00000218052	ADAMTS7P4	transcribed_unprocessed_pseudogene	1	1
ENSG00000218069	RSL24D1P1	processed_pseudogene	1	1
ENSG00000218109	KIRREL3-AS3	lncRNA	1	1
ENSG00000218175	NA	processed_pseudogene	1	1
ENSG00000218186	KRT8P43	processed_pseudogene	1	1
ENSG00000218189	POM121L14P	processed_pseudogene	1	1
ENSG00000218226	TATDN2P2	processed_pseudogene	1	1
ENSG00000218227	NA	transcribed_processed_pseudogene	1	1
ENSG00000218233	NEPNP	unitary_pseudogene	1	1
ENSG00000218274	NA	unprocessed_pseudogene	1	1
ENSG00000218283	MORF4L1P1	processed_pseudogene	1	1
ENSG00000218313	NA	processed_pseudogene	1	1
ENSG00000218350	LYPLA1P3	processed_pseudogene	1	1
ENSG00000218418	NA	processed_pseudogene	1	1
ENSG00000218424	NDUFS5P1	processed_pseudogene	1	1
ENSG00000218426	NA	processed_pseudogene	1	1
ENSG00000218472	NA	processed_pseudogene	1	1
ENSG00000218502	H2AZP3	processed_pseudogene	1	1
ENSG00000218537	MIF-AS1	lncRNA	1	1
ENSG00000218574	HNRNPA1P37	processed_pseudogene	1	1
ENSG00000218582	GAPDHP63	processed_pseudogene	1	1
ENSG00000218596	NA	processed_pseudogene	1	1
ENSG00000218631	NA	processed_pseudogene	1	1
ENSG00000218632	RPL7P28	processed_pseudogene	1	1
ENSG00000218672	LINC03010	lncRNA	1	1
ENSG00000218676	BRD7P4	processed_pseudogene	1	1
ENSG00000218682	NA	processed_pseudogene	1	1
ENSG00000218713	NA	processed_pseudogene	1	1
ENSG00000218748	DBIP1	processed_pseudogene	1	1
ENSG00000218757	NA	processed_pseudogene	1	1
ENSG00000218819	TDRD15	protein_coding	1	1
ENSG00000218823	PAPOLB	protein_coding	1	1
ENSG00000218872	NA	processed_pseudogene	1	1
ENSG00000218890	NUFIP1P1	processed_pseudogene	1	1
ENSG00000219023	NA	processed_pseudogene	1	1
ENSG00000219073	CELA3B	protein_coding	1	1
ENSG00000219085	NPM1P37	processed_pseudogene	1	1
ENSG00000219102	HNRNPA3P12	processed_pseudogene	1	1
ENSG00000219133	NA	processed_pseudogene	1	1
ENSG00000219149	PPIAP87	processed_pseudogene	1	1
ENSG00000219150	NA	processed_pseudogene	1	1
ENSG00000219159	NA	lncRNA	1	1
ENSG00000219163	HMGB1P20	processed_pseudogene	1	1
ENSG00000219188	CACYBPP3	processed_pseudogene	1	1
ENSG00000219201	NA	processed_pseudogene	1	1
ENSG00000219249	AMZ2P2	processed_pseudogene	1	1
ENSG00000219253	RPS6P7	processed_pseudogene	1	1
ENSG00000219257	NPM1P38	processed_pseudogene	1	1
ENSG00000219274	RPS20P2	processed_pseudogene	1	1
ENSG00000219329	NA	processed_pseudogene	1	1
ENSG00000219355	RPL31P52	processed_pseudogene	1	1
ENSG00000219384	NA	processed_pseudogene	1	1
ENSG00000219391	NA	processed_pseudogene	1	1
ENSG00000219392	ZNF602P	transcribed_unprocessed_pseudogene	1	1
ENSG00000219433	BTBD10P2	processed_pseudogene	1	1
ENSG00000219451	RPL23P8	processed_pseudogene	1	1
ENSG00000219470	NA	processed_pseudogene	1	1
ENSG00000219487	NA	processed_pseudogene	1	1
ENSG00000219491	TPT1P8	transcribed_processed_pseudogene	1	1
ENSG00000219507	FTH1P8	processed_pseudogene	1	1
ENSG00000219529	NA	processed_pseudogene	1	1
ENSG00000219532	SELENOKP2	processed_pseudogene	1	1
ENSG00000219553	NA	processed_pseudogene	1	1
ENSG00000219559	NA	processed_pseudogene	1	1
ENSG00000219565	ZPR1P1	transcribed_processed_pseudogene	1	1
ENSG00000219607	PPP1R3G	protein_coding	1	1
ENSG00000219642	BMPR1AP1	processed_pseudogene	1	1
ENSG00000219681	NA	processed_pseudogene	1	1
ENSG00000219682	NA	processed_pseudogene	1	1
ENSG00000219693	FGF7P8	unprocessed_pseudogene	1	1
ENSG00000219699	NA	unprocessed_pseudogene	1	1
ENSG00000219703	RAP1BP3	processed_pseudogene	1	1
ENSG00000219712	NA	processed_pseudogene	1	1
ENSG00000219738	CD83P1	processed_pseudogene	1	1
ENSG00000219747	RPL32P16	processed_pseudogene	1	1
ENSG00000219790	OSTCP6	processed_pseudogene	1	1
ENSG00000219797	PPIAP9	processed_pseudogene	1	1
ENSG00000219881	GAPDHP42	processed_pseudogene	1	1
ENSG00000219902	RPL35P3	processed_pseudogene	1	1
ENSG00000219932	RPL12P8	processed_pseudogene	1	1
ENSG00000219951	NA	processed_pseudogene	1	1
ENSG00000219992	NA	processed_pseudogene	1	1
ENSG00000220154	NA	processed_pseudogene	1	1
ENSG00000220161	LINC02076	lncRNA	1	1
ENSG00000220267	ACTBP8	processed_pseudogene	1	1
ENSG00000220305	HNRNPH1P1	processed_pseudogene	1	1
ENSG00000220377	GSTA8P	unprocessed_pseudogene	1	1
ENSG00000220392	FCF1P5	processed_pseudogene	1	1
ENSG00000220472	NA	processed_pseudogene	1	1
ENSG00000220494	YAP1P1	processed_pseudogene	1	1
ENSG00000220506	NA	processed_pseudogene	1	1
ENSG00000220515	PGAM1P10	processed_pseudogene	1	1
ENSG00000220517	ASS1P1	processed_pseudogene	1	1
ENSG00000220557	HMGB1P13	processed_pseudogene	1	1
ENSG00000220583	RPL35P2	processed_pseudogene	1	1
ENSG00000220585	DDX18P6	processed_pseudogene	1	1
ENSG00000220614	NA	processed_pseudogene	1	1
ENSG00000220643	NA	processed_pseudogene	1	1
ENSG00000220685	NA	processed_pseudogene	1	1
ENSG00000220694	NA	processed_pseudogene	1	1
ENSG00000220695	NA	processed_pseudogene	1	1
ENSG00000220702	NA	lncRNA	1	1
ENSG00000220744	RPL5P18	processed_pseudogene	1	1
ENSG00000220749	RPL21P28	processed_pseudogene	1	1
ENSG00000220773	RPSAP44	processed_pseudogene	1	1
ENSG00000220793	RPL21P119	processed_pseudogene	1	1
ENSG00000220867	HSPE1P26	processed_pseudogene	1	1
ENSG00000220918	NA	processed_pseudogene	1	1
ENSG00000220920	NA	unprocessed_pseudogene	1	1
ENSG00000220925	IGBP1-AS2	lncRNA	1	1
ENSG00000220937	HNRNPA1P41	processed_pseudogene	1	1
ENSG00000221015	RNU6ATAC29P	snRNA	1	1
ENSG00000221042	NA	ribozyme	1	1
ENSG00000221063	MIR1296	miRNA	1	1
ENSG00000221083	NA	snoRNA	1	1
ENSG00000221102	SNORA11B	snoRNA	1	1
ENSG00000221114	RNU6ATAC30P	snRNA	1	1
ENSG00000221164	SNORA11F	snoRNA	1	1
ENSG00000221184	NA	miRNA	1	1
ENSG00000221216	RNU6ATAC27P	snRNA	1	1
ENSG00000221245	NA	snoRNA	1	1
ENSG00000221303	SNORA79	snoRNA	1	1
ENSG00000221340	RNU6ATAC18P	snRNA	1	1
ENSG00000221387	RNU6ATAC8P	snRNA	1	1
ENSG00000221406	MIR320B2	miRNA	1	1
ENSG00000221411	MIR1227	miRNA	1	1
ENSG00000221459	SNORA11C	snoRNA	1	1
ENSG00000221491	SNORA2C	snoRNA	1	1
ENSG00000221520	MIR1285-1	miRNA	1	1
ENSG00000221533	MIR1184-1	miRNA	1	1
ENSG00000221539	SNORD99	snoRNA	1	1
ENSG00000221540	MIR1180	miRNA	1	1
ENSG00000221571	RNU6ATAC35P	lncRNA	1	1
ENSG00000221611	NA	snoRNA	1	1
ENSG00000221643	SNORA77	snoRNA	1	1
ENSG00000221669	MIR548N	miRNA	1	1
ENSG00000221676	RNU6ATAC	snRNA	1	1
ENSG00000221737	MIR548I1	miRNA	1	1
ENSG00000221740	SNORD93	snoRNA	1	1
ENSG00000221745	MIR1197	miRNA	1	1
ENSG00000221768	MIR1302-7	miRNA	1	1
ENSG00000221792	MIR1282	miRNA	1	1
ENSG00000221813	OR6B1	protein_coding	1	1
ENSG00000221819	GAS8-AS1	lncRNA	1	1
ENSG00000221821	C6orf226	protein_coding	1	1
ENSG00000221823	PPP3R1	protein_coding	1	1
ENSG00000221836	OR2A5	protein_coding	1	1
ENSG00000221843	C2orf16	protein_coding	1	1
ENSG00000221844	DPP3P2	processed_pseudogene	1	1
ENSG00000221852	KRTAP1-5	protein_coding	1	1
ENSG00000221858	OR2A12	protein_coding	1	1
ENSG00000221859	KRTAP10-10	protein_coding	1	1
ENSG00000221869	CEBPD	protein_coding	1	1
ENSG00000221874	ZNF816-ZNF321P	protein_coding	1	1
ENSG00000221883	ARIH2OS	lncRNA	1	1
ENSG00000221890	NPTXR	protein_coding	1	1
ENSG00000221916	C19orf73	protein_coding	1	1
ENSG00000221930	DENND10P1	transcribed_processed_pseudogene	1	1
ENSG00000221932	HEPN1	protein_coding	1	1
ENSG00000221937	TAS2R40	protein_coding	1	1
ENSG00000221944	TIGD1	protein_coding	1	1
ENSG00000221947	XKR9	protein_coding	1	1
ENSG00000221949	LINC01465	lncRNA	1	1
ENSG00000221953	LINC02897	lncRNA	1	1
ENSG00000221957	KIR2DS4	protein_coding	1	1
ENSG00000221962	TMEM14EP	transcribed_processed_pseudogene	1	1
ENSG00000221963	APOL6	protein_coding	1	1
ENSG00000221970	OR2A1	protein_coding	1	1
ENSG00000221971	TTC4P1	processed_pseudogene	1	1
ENSG00000221990	EXOC3-AS1	lncRNA	1	1
ENSG00000222012	NA	lncRNA	1	1
ENSG00000222014	RAB6C	protein_coding	1	1
ENSG00000222017	NA	lncRNA	1	1
ENSG00000222022	NA	lncRNA	1	1
ENSG00000222028	PSMB11	protein_coding	1	1
ENSG00000222030	LINC01793	lncRNA	1	1
ENSG00000222032	NA	lncRNA	1	1
ENSG00000222033	LINC01124	lncRNA	1	1
ENSG00000222035	KIAA2012-AS1	lncRNA	1	1
ENSG00000222037	IGLC6	IG_C_pseudogene	1	1
ENSG00000222043	NA	lncRNA	1	1
ENSG00000222044	NA	lncRNA	1	1
ENSG00000222047	C10orf55	lncRNA	1	1
ENSG00000222051	RNU6-1165P	snRNA	1	1
ENSG00000222057	RNU4-62P	snRNA	1	1
ENSG00000222067	RNU4-86P	snRNA	1	1
ENSG00000222072	Y_RNA	misc_RNA	1	1
ENSG00000222092	RNU6-908P	snRNA	1	1
ENSG00000222094	RNU2-65P	snRNA	1	1
ENSG00000222107	RN7SKP117	misc_RNA	1	1
ENSG00000222108	RNA5SP317	rRNA_pseudogene	1	1
ENSG00000222112	RN7SKP16	misc_RNA	1	1
ENSG00000222182	RNA5SP156	rRNA_pseudogene	1	1
ENSG00000222208	RNA5SP129	rRNA_pseudogene	1	1
ENSG00000222244	RNA5SP431	rRNA_pseudogene	1	1
ENSG00000222267	RNU6-892P	snRNA	1	1
ENSG00000222276	RNU2-33P	snRNA	1	1
ENSG00000222285	RNA5SP193	rRNA_pseudogene	1	1
ENSG00000222335	Y_RNA	misc_RNA	1	1
ENSG00000222345	SNORD19C	snoRNA	1	1
ENSG00000222351	RNY1P15	misc_RNA	1	1
ENSG00000222386	RN7SKP86	misc_RNA	1	1
ENSG00000222389	RNU2-28P	snRNA	1	1
ENSG00000222395	Y_RNA	misc_RNA	1	1
ENSG00000222405	RNU4-65P	snRNA	1	1
ENSG00000222414	RNU2-59P	snRNA	1	1
ENSG00000222421	Y_RNA	misc_RNA	1	1
ENSG00000222448	RN7SKP150	misc_RNA	1	1
ENSG00000222460	RN7SKP271	misc_RNA	1	1
ENSG00000222465	RNU2-5P	snRNA	1	1
ENSG00000222489	SNORA79B	snoRNA	1	1
ENSG00000222509	Y_RNA	misc_RNA	1	1
ENSG00000222522	RNU6-519P	snRNA	1	1
ENSG00000222533	RNU6-705P	snRNA	1	1
ENSG00000222579	Y_RNA	misc_RNA	1	1
ENSG00000222604	NA	snoRNA	1	1
ENSG00000222607	RNU6-628P	snRNA	1	1
ENSG00000222635	RNU6-1203P	snRNA	1	1
ENSG00000222649	Y_RNA	misc_RNA	1	1
ENSG00000222682	RNA5SP38	rRNA_pseudogene	1	1
ENSG00000222686	RNU4-72P	snRNA	1	1
ENSG00000222691	RNU6-733P	snRNA	1	1
ENSG00000222714	RN7SKP38	misc_RNA	1	1
ENSG00000222724	RNU2-63P	snRNA	1	1
ENSG00000222808	RNU4-47P	snRNA	1	1
ENSG00000222810	RNU2-68P	snRNA	1	1
ENSG00000222872	RNU4-78P	snRNA	1	1
ENSG00000222880	RN7SKP261	misc_RNA	1	1
ENSG00000222915	RNU6-564P	snRNA	1	1
ENSG00000222940	RNU6-370P	snRNA	1	1
ENSG00000222960	RNU6-272P	snRNA	1	1
ENSG00000222990	RNU4-22P	snRNA	1	1
ENSG00000223003	RNA5SP184	rRNA_pseudogene	1	1
ENSG00000223006	RN7SKP137	misc_RNA	1	1
ENSG00000223007	RN7SKP73	misc_RNA	1	1
ENSG00000223012	RN7SKP264	misc_RNA	1	1
ENSG00000223026	RN7SKP247	misc_RNA	1	1
ENSG00000223039	RN7SKP268	misc_RNA	1	1
ENSG00000223040	RN7SKP144	misc_RNA	1	1
ENSG00000223044	RNU6-130P	snRNA	1	1
ENSG00000223080	Y_RNA	misc_RNA	1	1
ENSG00000223125	RNU2-32P	snRNA	1	1
ENSG00000223131	RNA5SP304	rRNA_pseudogene	1	1
ENSG00000223156	RNU2-18P	snRNA	1	1
ENSG00000223177	RNA5SP39	rRNA_pseudogene	1	1
ENSG00000223188	Y_RNA	misc_RNA	1	1
ENSG00000223191	RNU6-293P	snRNA	1	1
ENSG00000223198	RNU2-22P	snRNA	1	1
ENSG00000223224	SNORD71	snoRNA	1	1
ENSG00000223262	RNA5SP492	rRNA_pseudogene	1	1
ENSG00000223263	RNU6-387P	snRNA	1	1
ENSG00000223271	Y_RNA	misc_RNA	1	1
ENSG00000223274	RNA5SP498	rRNA_pseudogene	1	1
ENSG00000223294	SNORD83	snoRNA	1	1
ENSG00000223305	RN7SKP30	misc_RNA	1	1
ENSG00000223306	RNU6-1304P	snRNA	1	1
ENSG00000223308	RN7SKP101	misc_RNA	1	1
ENSG00000223313	RNU6-516P	snRNA	1	1
ENSG00000223335	RNU6-603P	snRNA	1	1
ENSG00000223342	NA	lncRNA	1	1
ENSG00000223343	NA	lncRNA	1	1
ENSG00000223349	KLF2P3	processed_pseudogene	1	1
ENSG00000223350	IGLV9-49	IG_V_gene	1	1
ENSG00000223351	ZNF385D-AS2	lncRNA	1	1
ENSG00000223356	NA	lncRNA	1	1
ENSG00000223361	FTH1P10	transcribed_processed_pseudogene	1	1
ENSG00000223374	NA	lncRNA	1	1
ENSG00000223390	NA	lncRNA	1	1
ENSG00000223393	NA	lncRNA	1	1
ENSG00000223404	LINC00397	lncRNA	1	1
ENSG00000223416	RPS26P15	processed_pseudogene	1	1
ENSG00000223417	TRIM49D1	protein_coding	1	1
ENSG00000223428	NA	transcribed_processed_pseudogene	1	1
ENSG00000223431	MTND6P21	processed_pseudogene	1	1
ENSG00000223432	NA	lncRNA	1	1
ENSG00000223446	NA	lncRNA	1	1
ENSG00000223459	TCAF1P1	unprocessed_pseudogene	1	1
ENSG00000223460	GAPDHP69	processed_pseudogene	1	1
ENSG00000223461	NA	lncRNA	1	1
ENSG00000223475	VOPP1-DT	lncRNA	1	1
ENSG00000223478	ZDHHC12-DT	lncRNA	1	1
ENSG00000223486	NA	lncRNA	1	1
ENSG00000223496	EXOSC6	protein_coding	1	1
ENSG00000223500	RNF14P4	processed_pseudogene	1	1
ENSG00000223502	NA	lncRNA	1	1
ENSG00000223503	NA	processed_pseudogene	1	1
ENSG00000223504	NA	lncRNA	1	1
ENSG00000223505	RPL35AP5	processed_pseudogene	1	1
ENSG00000223513	ATP6V0E1P2	processed_pseudogene	1	1
ENSG00000223518	CSNK1A1P1	transcribed_processed_pseudogene	1	1
ENSG00000223523	NA	lncRNA	1	1
ENSG00000223525	RABGAP1L-IT1	lncRNA	1	1
ENSG00000223529	EEF1A1P8	processed_pseudogene	1	1
ENSG00000223534	HLA-DQB1-AS1	lncRNA	1	1
ENSG00000223537	ZBTB24-DT	lncRNA	1	1
ENSG00000223542	NA	lncRNA	1	1
ENSG00000223548	ACSL6-AS1	lncRNA	1	1
ENSG00000223549	MTND5P28	processed_pseudogene	1	1
ENSG00000223551	TMSB4XP4	processed_pseudogene	1	1
ENSG00000223553	SMPD4P1	transcribed_unprocessed_pseudogene	1	1
ENSG00000223558	TRIM60P17	processed_pseudogene	1	1
ENSG00000223559	NA	processed_pseudogene	1	1
ENSG00000223570	NA	processed_pseudogene	1	1
ENSG00000223571	DHRSX-IT1	lncRNA	1	1
ENSG00000223575	RBMX2P3	processed_pseudogene	1	1
ENSG00000223576	NA	lncRNA	1	1
ENSG00000223583	NA	processed_pseudogene	1	1
ENSG00000223584	TVP23CP1	processed_pseudogene	1	1
ENSG00000223592	FNDC3CP	unitary_pseudogene	1	1
ENSG00000223598	NA	lncRNA	1	1
ENSG00000223599	NA	processed_pseudogene	1	1
ENSG00000223601	EBLN1	protein_coding	1	1
ENSG00000223602	NA	unprocessed_pseudogene	1	1
ENSG00000223603	CRPP1	unprocessed_pseudogene	1	1
ENSG00000223609	HBD	protein_coding	1	1
ENSG00000223612	NA	processed_pseudogene	1	1
ENSG00000223617	LINC00370	lncRNA	1	1
ENSG00000223619	MTCO1P17	unprocessed_pseudogene	1	1
ENSG00000223621	AK4P4	processed_pseudogene	1	1
ENSG00000223626	LINC01044	lncRNA	1	1
ENSG00000223629	DEFA8P	unprocessed_pseudogene	1	1
ENSG00000223638	RFPL4A	protein_coding	1	1
ENSG00000223646	NA	lncRNA	1	1
ENSG00000223648	IGHV3-64	IG_V_gene	1	1
ENSG00000223656	HMGB3P10	processed_pseudogene	1	1
ENSG00000223658	C1GALT1C1L	protein_coding	1	1
ENSG00000223662	SAMSN1-AS1	lncRNA	1	1
ENSG00000223663	NDUFB4P8	processed_pseudogene	1	1
ENSG00000223665	NA	lncRNA	1	1
ENSG00000223669	NA	lncRNA	1	1
ENSG00000223672	NA	processed_pseudogene	1	1
ENSG00000223676	RPL34P26	processed_pseudogene	1	1
ENSG00000223692	DIP2A-IT1	lncRNA	1	1
ENSG00000223695	MYH9-DT	lncRNA	1	1
ENSG00000223698	GOLGA6L11P	unprocessed_pseudogene	1	1
ENSG00000223701	RAET1E-AS1	lncRNA	1	1
ENSG00000223702	ZDHHC20P2	processed_pseudogene	1	1
ENSG00000223705	NSUN5P1	transcribed_unprocessed_pseudogene	1	1
ENSG00000223714	LINC02601	lncRNA	1	1
ENSG00000223719	NA	processed_pseudogene	1	1
ENSG00000223722	IFITM3P2	processed_pseudogene	1	1
ENSG00000223723	TFDP1P2	processed_pseudogene	1	1
ENSG00000223724	RAD17P2	processed_pseudogene	1	1
ENSG00000223729	LINC02247	lncRNA	1	1
ENSG00000223730	RPL6P28	transcribed_processed_pseudogene	1	1
ENSG00000223731	SUPT20HL1	protein_coding	1	1
ENSG00000223742	NA	lncRNA	1	1
ENSG00000223751	NA	lncRNA	1	1
ENSG00000223764	LINC02593	lncRNA	1	1
ENSG00000223774	NA	lncRNA	1	1
ENSG00000223776	LGALS8-AS1	lncRNA	1	1
ENSG00000223779	NA	unprocessed_pseudogene	1	1
ENSG00000223783	LINC01983	lncRNA	1	1
ENSG00000223786	NA	lncRNA	1	1
ENSG00000223791	UBE2E1-AS1	lncRNA	1	1
ENSG00000223799	IL10RB-DT	lncRNA	1	1
ENSG00000223803	RPS20P14	processed_pseudogene	1	1
ENSG00000223807	BOLA3P4	processed_pseudogene	1	1
ENSG00000223811	NA	lncRNA	1	1
ENSG00000223814	NA	lncRNA	1	1
ENSG00000223823	LINC01342	lncRNA	1	1
ENSG00000223825	DAZAP2P1	processed_pseudogene	1	1
ENSG00000223828	BANF1P4	processed_pseudogene	1	1
ENSG00000223829	NA	lncRNA	1	1
ENSG00000223831	NA	lncRNA	1	1
ENSG00000223861	NA	processed_pseudogene	1	1
ENSG00000223872	NA	lncRNA	1	1
ENSG00000223881	NA	lncRNA	1	1
ENSG00000223882	ABCC5-AS1	lncRNA	1	1
ENSG00000223886	NA	processed_pseudogene	1	1
ENSG00000223896	CCNJP2	processed_pseudogene	1	1
ENSG00000223901	NA	lncRNA	1	1
ENSG00000223905	NA	processed_pseudogene	1	1
ENSG00000223908	NA	processed_pseudogene	1	1
ENSG00000223910	ZNF32-AS3	lncRNA	1	1
ENSG00000223916	NA	processed_pseudogene	1	1
ENSG00000223922	ASS1P2	processed_pseudogene	1	1
ENSG00000223942	NA	lncRNA	1	1
ENSG00000223945	RPL6P31	processed_pseudogene	1	1
ENSG00000223947	NA	lncRNA	1	1
ENSG00000223963	THAP12P8	processed_pseudogene	1	1
ENSG00000223965	ZNF587P1	processed_pseudogene	1	1
ENSG00000223967	NA	processed_pseudogene	1	1
ENSG00000223973	PAFAH1B1P2	transcribed_processed_pseudogene	1	1
ENSG00000223974	BNIP3P42	processed_pseudogene	1	1
ENSG00000223979	SMCR2	lncRNA	1	1
ENSG00000223984	HNRNPRP1	processed_pseudogene	1	1
ENSG00000223989	NA	lncRNA	1	1
ENSG00000223991	NA	lncRNA	1	1
ENSG00000223999	NA	lncRNA	1	1
ENSG00000224000	NA	lncRNA	1	1
ENSG00000224001	NA	processed_pseudogene	1	1
ENSG00000224003	YES1P1	processed_pseudogene	1	1
ENSG00000224015	NA	lncRNA	1	1
ENSG00000224017	LINC01449	lncRNA	1	1
ENSG00000224019	RPL21P32	processed_pseudogene	1	1
ENSG00000224034	LINC02561	lncRNA	1	1
ENSG00000224041	IGKV3D-15	IG_V_gene	1	1
ENSG00000224057	EGFR-AS1	lncRNA	1	1
ENSG00000224060	ARSLP1	transcribed_unprocessed_pseudogene	1	1
ENSG00000224061	SRSF3P4	processed_pseudogene	1	1
ENSG00000224066	NA	lncRNA	1	1
ENSG00000224067	NA	processed_pseudogene	1	1
ENSG00000224071	DNMT3AP1	processed_pseudogene	1	1
ENSG00000224072	VEZTP1	processed_pseudogene	1	1
ENSG00000224079	NA	lncRNA	1	1
ENSG00000224080	UBE2FP1	processed_pseudogene	1	1
ENSG00000224090	NA	lncRNA	1	1
ENSG00000224094	RPS24P8	processed_pseudogene	1	1
ENSG00000224097	NA	transcribed_processed_pseudogene	1	1
ENSG00000224099	NA	lncRNA	1	1
ENSG00000224100	NA	lncRNA	1	1
ENSG00000224101	ELMO1-AS1	lncRNA	1	1
ENSG00000224109	CENPVL3	protein_coding	1	1
ENSG00000224114	NA	processed_pseudogene	1	1
ENSG00000224124	POM121L10P	processed_pseudogene	1	1
ENSG00000224127	NA	lncRNA	1	1
ENSG00000224129	DPPA2P2	processed_pseudogene	1	1
ENSG00000224132	NA	lncRNA	1	1
ENSG00000224138	NA	lncRNA	1	1
ENSG00000224142	AMMECR1-IT1	lncRNA	1	1
ENSG00000224149	NA	lncRNA	1	1
ENSG00000224151	USP9YP28	unprocessed_pseudogene	1	1
ENSG00000224157	HCG14	lncRNA	1	1
ENSG00000224159	HMGB1P9	processed_pseudogene	1	1
ENSG00000224172	NA	processed_pseudogene	1	1
ENSG00000224174	NA	lncRNA	1	1
ENSG00000224183	SDHDP6	processed_pseudogene	1	1
ENSG00000224185	SNX18P9	processed_pseudogene	1	1
ENSG00000224186	PITX1-AS1	lncRNA	1	1
ENSG00000224190	LINC02667	lncRNA	1	1
ENSG00000224192	SEZ6L-AS1	lncRNA	1	1
ENSG00000224204	PHEX-AS1	lncRNA	1	1
ENSG00000224205	GSTT3P	transcribed_unprocessed_pseudogene	1	1
ENSG00000224208	ZCRB1P1	processed_pseudogene	1	1
ENSG00000224215	C10orf67-AS1	lncRNA	1	1
ENSG00000224216	NA	lncRNA	1	1
ENSG00000224218	NA	lncRNA	1	1
ENSG00000224220	DTNB-AS1	lncRNA	1	1
ENSG00000224221	RPS6P8	processed_pseudogene	1	1
ENSG00000224222	LINC02636	lncRNA	1	1
ENSG00000224223	VSTM2A-OT1	lncRNA	1	1
ENSG00000224228	NA	lncRNA	1	1
ENSG00000224232	KCTD5P1	processed_pseudogene	1	1
ENSG00000224237	MICOS10P3	processed_pseudogene	1	1
ENSG00000224238	WARS2-IT1	lncRNA	1	1
ENSG00000224239	NA	lncRNA	1	1
ENSG00000224245	NA	unprocessed_pseudogene	1	1
ENSG00000224255	PDCL3P6	processed_pseudogene	1	1
ENSG00000224261	RPSAP18	processed_pseudogene	1	1
ENSG00000224265	LINC02633	lncRNA	1	1
ENSG00000224269	NA	lncRNA	1	1
ENSG00000224273	RABGEF1P3	transcribed_unprocessed_pseudogene	1	1
ENSG00000224276	ARHGEF2-AS1	lncRNA	1	1
ENSG00000224280	NA	processed_pseudogene	1	1
ENSG00000224282	NA	processed_pseudogene	1	1
ENSG00000224286	LINC01142	lncRNA	1	1
ENSG00000224289	IFIT6P	unprocessed_pseudogene	1	1
ENSG00000224292	PORCN-DT	lncRNA	1	1
ENSG00000224294	PINCR	lncRNA	1	1
ENSG00000224295	OLFM5P	unitary_pseudogene	1	1
ENSG00000224299	MTATP6P16	unprocessed_pseudogene	1	1
ENSG00000224302	NA	processed_pseudogene	1	1
ENSG00000224310	LINC01567	lncRNA	1	1
ENSG00000224312	MCCD1P2	unprocessed_pseudogene	1	1
ENSG00000224323	DPRXP1	processed_pseudogene	1	1
ENSG00000224324	THAP5P1	processed_pseudogene	1	1
ENSG00000224328	MDC1-AS1	lncRNA	1	1
ENSG00000224331	NA	processed_pseudogene	1	1
ENSG00000224333	GAPDHP20	processed_pseudogene	1	1
ENSG00000224335	NA	unprocessed_pseudogene	1	1
ENSG00000224340	NA	processed_pseudogene	1	1
ENSG00000224341	AKR7A2P2	processed_pseudogene	1	1
ENSG00000224342	NA	lncRNA	1	1
ENSG00000224346	BICD1P1	processed_pseudogene	1	1
ENSG00000224348	RPL36P6	processed_pseudogene	1	1
ENSG00000224349	FAM135A-AS1	lncRNA	1	1
ENSG00000224358	TMCO1-AS1	lncRNA	1	1
ENSG00000224361	NA	lncRNA	1	1
ENSG00000224363	NA	lncRNA	1	1
ENSG00000224371	NA	lncRNA	1	1
ENSG00000224373	IGHV4-59	IG_V_gene	1	1
ENSG00000224382	LINC00703	lncRNA	1	1
ENSG00000224391	LINC01280	lncRNA	1	1
ENSG00000224401	RPL7P57	processed_pseudogene	1	1
ENSG00000224409	NA	lncRNA	1	1
ENSG00000224411	HSP90AA2P	processed_pseudogene	1	1
ENSG00000224412	NA	processed_pseudogene	1	1
ENSG00000224413	NA	lncRNA	1	1
ENSG00000224415	NA	processed_pseudogene	1	1
ENSG00000224417	NA	lncRNA	1	1
ENSG00000224418	STK24-AS1	lncRNA	1	1
ENSG00000224420	ADM5	protein_coding	1	1
ENSG00000224425	SSBP3P2	processed_pseudogene	1	1
ENSG00000224427	NA	processed_pseudogene	1	1
ENSG00000224430	MKRN5P	processed_pseudogene	1	1
ENSG00000224431	NA	processed_pseudogene	1	1
ENSG00000224442	RPL4P7	processed_pseudogene	1	1
ENSG00000224448	NA	processed_pseudogene	1	1
ENSG00000224459	SLC25A34-AS1	lncRNA	1	1
ENSG00000224462	C4BPAP1	unprocessed_pseudogene	1	1
ENSG00000224464	PGAM1P6	processed_pseudogene	1	1
ENSG00000224467	TANK-AS1	lncRNA	1	1
ENSG00000224469	NA	processed_pseudogene	1	1
ENSG00000224473	CCND3P1	processed_pseudogene	1	1
ENSG00000224481	NA	lncRNA	1	1
ENSG00000224490	TTC21B-AS1	lncRNA	1	1
ENSG00000224504	NA	lncRNA	1	1
ENSG00000224506	LINC02523	lncRNA	1	1
ENSG00000224514	LINC00620	lncRNA	1	1
ENSG00000224520	KRT8P45	processed_pseudogene	1	1
ENSG00000224521	NA	lncRNA	1	1
ENSG00000224523	NA	unprocessed_pseudogene	1	1
ENSG00000224525	NA	lncRNA	1	1
ENSG00000224530	PPIAP10	processed_pseudogene	1	1
ENSG00000224533	TMLHE-AS1	lncRNA	1	1
ENSG00000224536	CSRP1-AS1	lncRNA	1	1
ENSG00000224541	NA	lncRNA	1	1
ENSG00000224546	EIF4BP3	processed_pseudogene	1	1
ENSG00000224549	NA	lncRNA	1	1
ENSG00000224550	NDUFA4P1	processed_pseudogene	1	1
ENSG00000224551	HMGB3P21	processed_pseudogene	1	1
ENSG00000224553	RPS26P20	processed_pseudogene	1	1
ENSG00000224557	HLA-DPB2	transcribed_unprocessed_pseudogene	1	1
ENSG00000224559	LINC01087	lncRNA	1	1
ENSG00000224563	LPP-AS1	lncRNA	1	1
ENSG00000224565	LINC01754	lncRNA	1	1
ENSG00000224569	NA	processed_pseudogene	1	1
ENSG00000224578	HNRNPA1L3	protein_coding	1	1
ENSG00000224583	NA	lncRNA	1	1
ENSG00000224598	RPS5P2	processed_pseudogene	1	1
ENSG00000224626	NA	lncRNA	1	1
ENSG00000224628	NA	processed_pseudogene	1	1
ENSG00000224629	RPL36AP30	processed_pseudogene	1	1
ENSG00000224635	NA	lncRNA	1	1
ENSG00000224637	PDSS1P2	unprocessed_pseudogene	1	1
ENSG00000224644	NA	lncRNA	1	1
ENSG00000224647	NA	unitary_pseudogene	1	1
ENSG00000224649	NA	lncRNA	1	1
ENSG00000224650	IGHV3-74	IG_V_gene	1	1
ENSG00000224655	LINC01823	lncRNA	1	1
ENSG00000224658	NA	lncRNA	1	1
ENSG00000224659	GAGE12J	protein_coding	1	1
ENSG00000224672	RPL17P10	processed_pseudogene	1	1
ENSG00000224674	EIF3EP2	processed_pseudogene	1	1
ENSG00000224675	NA	lncRNA	1	1
ENSG00000224678	GAPDHP46	processed_pseudogene	1	1
ENSG00000224680	PLA2G12AP1	processed_pseudogene	1	1
ENSG00000224682	SOCS5P2	processed_pseudogene	1	1
ENSG00000224683	RPL36AP29	processed_pseudogene	1	1
ENSG00000224689	ZNF812P	transcribed_unprocessed_pseudogene	1	1
ENSG00000224690	UBE2D3P3	processed_pseudogene	1	1
ENSG00000224691	NA	lncRNA	1	1
ENSG00000224714	LINC02671	lncRNA	1	1
ENSG00000224717	LEMD1-DT	lncRNA	1	1
ENSG00000224721	FLVCR2-AS1	lncRNA	1	1
ENSG00000224722	NA	processed_pseudogene	1	1
ENSG00000224725	CEP57L1P1	processed_pseudogene	1	1
ENSG00000224727	FCF1P7	processed_pseudogene	1	1
ENSG00000224728	IMPDH1P8	processed_pseudogene	1	1
ENSG00000224731	NA	lncRNA	1	1
ENSG00000224738	NA	lncRNA	1	1
ENSG00000224746	NA	lncRNA	1	1
ENSG00000224747	MTCYBP21	processed_pseudogene	1	1
ENSG00000224758	LINC01167	lncRNA	1	1
ENSG00000224769	MUC20P1	unprocessed_pseudogene	1	1
ENSG00000224776	RPSAP50	processed_pseudogene	1	1
ENSG00000224785	NA	processed_pseudogene	1	1
ENSG00000224788	LINC02670	lncRNA	1	1
ENSG00000224789	NA	lncRNA	1	1
ENSG00000224792	IQCF4P	transcribed_unitary_pseudogene	1	1
ENSG00000224794	NA	lncRNA	1	1
ENSG00000224797	NA	processed_pseudogene	1	1
ENSG00000224800	RPS27AP6	processed_pseudogene	1	1
ENSG00000224805	LINC00853	lncRNA	1	1
ENSG00000224809	BEND3P2	processed_pseudogene	1	1
ENSG00000224810	NA	lncRNA	1	1
ENSG00000224819	NA	lncRNA	1	1
ENSG00000224820	BTF3P4	processed_pseudogene	1	1
ENSG00000224821	COL4A2-AS2	lncRNA	1	1
ENSG00000224822	THRB-IT1	lncRNA	1	1
ENSG00000224831	TMEM183BP	processed_pseudogene	1	1
ENSG00000224837	GCSHP5	processed_pseudogene	1	1
ENSG00000224844	NA	lncRNA	1	1
ENSG00000224854	CDKN2A-DT	lncRNA	1	1
ENSG00000224856	RPL35AP36	processed_pseudogene	1	1
ENSG00000224857	LINC01691	lncRNA	1	1
ENSG00000224858	RPL29P11	processed_pseudogene	1	1
ENSG00000224861	YBX1P1	processed_pseudogene	1	1
ENSG00000224879	NA	lncRNA	1	1
ENSG00000224883	NA	lncRNA	1	1
ENSG00000224884	NA	lncRNA	1	1
ENSG00000224891	ARL14EPP1	processed_pseudogene	1	1
ENSG00000224895	VPS26BP1	processed_pseudogene	1	1
ENSG00000224899	LINC02830	lncRNA	1	1
ENSG00000224904	SBF1P2	processed_pseudogene	1	1
ENSG00000224906	SRP14P1	processed_pseudogene	1	1
ENSG00000224910	LINC01766	lncRNA	1	1
ENSG00000224918	NA	lncRNA	1	1
ENSG00000224919	NA	lncRNA	1	1
ENSG00000224928	KRT8P30	processed_pseudogene	1	1
ENSG00000224932	LINC02262	lncRNA	1	1
ENSG00000224933	LINC01034	lncRNA	1	1
ENSG00000224939	LINC00184	lncRNA	1	1
ENSG00000224943	LINC02819	lncRNA	1	1
ENSG00000224944	CASC6	lncRNA	1	1
ENSG00000224946	NA	processed_pseudogene	1	1
ENSG00000224950	NA	lncRNA	1	1
ENSG00000224963	ECMXP	transcribed_unitary_pseudogene	1	1
ENSG00000224965	KCNC4-DT	lncRNA	1	1
ENSG00000224969	NA	lncRNA	1	1
ENSG00000224975	INE1	lncRNA	1	1
ENSG00000224984	NA	lncRNA	1	1
ENSG00000224985	NA	lncRNA	1	1
ENSG00000224986	PPP1R8P1	processed_pseudogene	1	1
ENSG00000224988	NA	processed_pseudogene	1	1
ENSG00000224992	NA	lncRNA	1	1
ENSG00000224993	RPL29P12	processed_pseudogene	1	1
ENSG00000224995	LINC01526	lncRNA	1	1
ENSG00000225007	NA	lncRNA	1	1
ENSG00000225022	UBE2D3P1	processed_pseudogene	1	1
ENSG00000225027	IFNWP4	processed_pseudogene	1	1
ENSG00000225028	NA	lncRNA	1	1
ENSG00000225031	EIF4BP7	processed_pseudogene	1	1
ENSG00000225037	EIF1AX-AS1	lncRNA	1	1
ENSG00000225039	LINC01058	lncRNA	1	1
ENSG00000225056	NA	lncRNA	1	1
ENSG00000225057	NA	lncRNA	1	1
ENSG00000225063	TMCC2-AS1	lncRNA	1	1
ENSG00000225067	RPL23AP2	processed_pseudogene	1	1
ENSG00000225071	RPS26P58	processed_pseudogene	1	1
ENSG00000225072	OR7E116P	unprocessed_pseudogene	1	1
ENSG00000225075	NA	lncRNA	1	1
ENSG00000225076	WWC3-AS1	lncRNA	1	1
ENSG00000225078	NA	processed_pseudogene	1	1
ENSG00000225079	FTH1P22	processed_pseudogene	1	1
ENSG00000225080	PFN1P4	processed_pseudogene	1	1
ENSG00000225087	NA	lncRNA	1	1
ENSG00000225092	NA	lncRNA	1	1
ENSG00000225093	RPL3P7	processed_pseudogene	1	1
ENSG00000225094	SETP20	processed_pseudogene	1	1
ENSG00000225098	BCRP1	unprocessed_pseudogene	1	1
ENSG00000225099	ATP6V1E1P1	processed_pseudogene	1	1
ENSG00000225105	LINC01076	lncRNA	1	1
ENSG00000225106	NA	lncRNA	1	1
ENSG00000225107	NA	lncRNA	1	1
ENSG00000225110	PNMA6F	protein_coding	1	1
ENSG00000225111	NA	lncRNA	1	1
ENSG00000225112	NA	lncRNA	1	1
ENSG00000225117	ARSDP1	unprocessed_pseudogene	1	1
ENSG00000225125	RANP4	processed_pseudogene	1	1
ENSG00000225131	PSME2P2	processed_pseudogene	1	1
ENSG00000225137	DYNC1I2P1	processed_pseudogene	1	1
ENSG00000225146	NA	lncRNA	1	1
ENSG00000225156	NA	lncRNA	1	1
ENSG00000225170	NA	processed_pseudogene	1	1
ENSG00000225171	DUTP6	processed_pseudogene	1	1
ENSG00000225173	NA	lncRNA	1	1
ENSG00000225183	NA	processed_pseudogene	1	1
ENSG00000225185	PPIAP8	processed_pseudogene	1	1
ENSG00000225192	ZNF33BP1	processed_pseudogene	1	1
ENSG00000225193	RPS12P26	transcribed_processed_pseudogene	1	1
ENSG00000225195	NA	lncRNA	1	1
ENSG00000225200	NA	processed_pseudogene	1	1
ENSG00000225203	NA	lncRNA	1	1
ENSG00000225208	NA	lncRNA	1	1
ENSG00000225213	NA	lncRNA	1	1
ENSG00000225214	NA	lncRNA	1	1
ENSG00000225215	SMARCE1P1	processed_pseudogene	1	1
ENSG00000225217	HSPA7	unprocessed_pseudogene	1	1
ENSG00000225218	NA	lncRNA	1	1
ENSG00000225224	RPS27AP12	processed_pseudogene	1	1
ENSG00000225226	LINC01795	lncRNA	1	1
ENSG00000225233	NA	lncRNA	1	1
ENSG00000225234	TRAPPC12-AS1	lncRNA	1	1
ENSG00000225236	NA	processed_pseudogene	1	1
ENSG00000225249	LINC00378	lncRNA	1	1
ENSG00000225254	ARMC8P1	processed_pseudogene	1	1
ENSG00000225259	ST13P6	processed_pseudogene	1	1
ENSG00000225263	PCDH9-AS3	lncRNA	1	1
ENSG00000225272	NA	processed_pseudogene	1	1
ENSG00000225280	NA	lncRNA	1	1
ENSG00000225282	NA	processed_pseudogene	1	1
ENSG00000225294	OSTCP2	processed_pseudogene	1	1
ENSG00000225297	NA	processed_pseudogene	1	1
ENSG00000225299	NA	lncRNA	1	1
ENSG00000225300	NA	lncRNA	1	1
ENSG00000225314	CDCA3P1	processed_pseudogene	1	1
ENSG00000225315	NA	lncRNA	1	1
ENSG00000225331	LINC01678	lncRNA	1	1
ENSG00000225333	NA	processed_pseudogene	1	1
ENSG00000225334	LINC02813	lncRNA	1	1
ENSG00000225336	HMGB3P1	processed_pseudogene	1	1
ENSG00000225338	RPL23AP18	processed_pseudogene	1	1
ENSG00000225345	SNX18P3	transcribed_unprocessed_pseudogene	1	1
ENSG00000225349	ANKRD49P2	processed_pseudogene	1	1
ENSG00000225357	RPF2P1	processed_pseudogene	1	1
ENSG00000225358	MIPEPP1	processed_pseudogene	1	1
ENSG00000225366	TDGF1P3	protein_coding	1	1
ENSG00000225385	NA	processed_pseudogene	1	1
ENSG00000225386	LRRC3B-AS1	lncRNA	1	1
ENSG00000225396	FAM236D	protein_coding	1	1
ENSG00000225400	RAB28P5	processed_pseudogene	1	1
ENSG00000225401	TGIF2P1	processed_pseudogene	1	1
ENSG00000225405	RPS15AP17	processed_pseudogene	1	1
ENSG00000225408	NA	lncRNA	1	1
ENSG00000225415	ACKR4P1	processed_pseudogene	1	1
ENSG00000225417	NA	lncRNA	1	1
ENSG00000225419	RPL21P3	processed_pseudogene	1	1
ENSG00000225420	NA	lncRNA	1	1
ENSG00000225421	NA	lncRNA	1	1
ENSG00000225422	RBMS1P1	processed_pseudogene	1	1
ENSG00000225431	LINC01671	lncRNA	1	1
ENSG00000225437	PACRG-AS2	lncRNA	1	1
ENSG00000225442	MPRIP-AS1	lncRNA	1	1
ENSG00000225446	LINC01763	lncRNA	1	1
ENSG00000225447	RPS15AP10	processed_pseudogene	1	1
ENSG00000225450	NA	lncRNA	1	1
ENSG00000225457	NA	lncRNA	1	1
ENSG00000225460	NA	processed_pseudogene	1	1
ENSG00000225462	FDPSP1	processed_pseudogene	1	1
ENSG00000225475	NA	processed_pseudogene	1	1
ENSG00000225476	MTCO3P5	processed_pseudogene	1	1
ENSG00000225480	NA	processed_pseudogene	1	1
ENSG00000225486	NA	processed_pseudogene	1	1
ENSG00000225492	GBP1P1	transcribed_unprocessed_pseudogene	1	1
ENSG00000225493	LINC01107	lncRNA	1	1
ENSG00000225496	RTRAFP1	processed_pseudogene	1	1
ENSG00000225498	NA	lncRNA	1	1
ENSG00000225502	GAPDHP16	processed_pseudogene	1	1
ENSG00000225505	NA	processed_pseudogene	1	1
ENSG00000225506	CYP4A22-AS1	lncRNA	1	1
ENSG00000225507	NA	processed_pseudogene	1	1
ENSG00000225514	MTND1P34	transcribed_processed_pseudogene	1	1
ENSG00000225519	NA	lncRNA	1	1
ENSG00000225521	SNED1-AS1	lncRNA	1	1
ENSG00000225522	NA	processed_pseudogene	1	1
ENSG00000225527	NA	lncRNA	1	1
ENSG00000225528	NA	protein_coding	1	1
ENSG00000225531	NA	processed_pseudogene	1	1
ENSG00000225532	NA	lncRNA	1	1
ENSG00000225533	PAWRP1	processed_pseudogene	1	1
ENSG00000225536	STIP1P3	processed_pseudogene	1	1
ENSG00000225542	ZNF385D-AS1	lncRNA	1	1
ENSG00000225544	NA	processed_pseudogene	1	1
ENSG00000225549	SELENOKP3	transcribed_processed_pseudogene	1	1
ENSG00000225551	NA	unprocessed_pseudogene	1	1
ENSG00000225555	NA	lncRNA	1	1
ENSG00000225559	NA	lncRNA	1	1
ENSG00000225569	CCT4P2	processed_pseudogene	1	1
ENSG00000225572	DOCK4-AS1	lncRNA	1	1
ENSG00000225573	RPL35P5	processed_pseudogene	1	1
ENSG00000225578	NCBP2-AS1	lncRNA	1	1
ENSG00000225580	PA2G4P5	processed_pseudogene	1	1
ENSG00000225581	TRIM53AP	unprocessed_pseudogene	1	1
ENSG00000225603	NA	processed_pseudogene	1	1
ENSG00000225611	CCDC13-AS2	lncRNA	1	1
ENSG00000225612	NA	lncRNA	1	1
ENSG00000225616	NA	processed_pseudogene	1	1
ENSG00000225623	AGBL4-IT1	lncRNA	1	1
ENSG00000225630	MTND2P28	unprocessed_pseudogene	1	1
ENSG00000225636	HNRNPA3P15	processed_pseudogene	1	1
ENSG00000225643	NA	lncRNA	1	1
ENSG00000225644	RPL35AP4	processed_pseudogene	1	1
ENSG00000225648	SBDSP1	transcribed_unprocessed_pseudogene	1	1
ENSG00000225652	KCNMA1-AS3	lncRNA	1	1
ENSG00000225656	NA	lncRNA	1	1
ENSG00000225670	CADM3-AS1	lncRNA	1	1
ENSG00000225675	LRP8-DT	lncRNA	1	1
ENSG00000225684	FAM225B	lncRNA	1	1
ENSG00000225693	LAGE3P1	processed_pseudogene	1	1
ENSG00000225695	HNRNPA1P35	processed_pseudogene	1	1
ENSG00000225698	IGHV3-72	IG_V_gene	1	1
ENSG00000225705	NA	processed_pseudogene	1	1
ENSG00000225711	NA	processed_pseudogene	1	1
ENSG00000225712	ATP5MC2P1	processed_pseudogene	1	1
ENSG00000225721	NA	lncRNA	1	1
ENSG00000225724	ASH2LP3	unprocessed_pseudogene	1	1
ENSG00000225731	PDE9A-AS1	lncRNA	1	1
ENSG00000225744	NA	lncRNA	1	1
ENSG00000225750	NA	lncRNA	1	1
ENSG00000225751	NA	lncRNA	1	1
ENSG00000225756	DBH-AS1	lncRNA	1	1
ENSG00000225761	NA	lncRNA	1	1
ENSG00000225762	LINC01389	lncRNA	1	1
ENSG00000225766	DHRS4L1	transcribed_unprocessed_pseudogene	1	1
ENSG00000225767	FAF1-AS1	lncRNA	1	1
ENSG00000225768	LINC02620	lncRNA	1	1
ENSG00000225770	RPS29P3	processed_pseudogene	1	1
ENSG00000225774	SIRPAP1	processed_pseudogene	1	1
ENSG00000225778	PROSER2-AS1	lncRNA	1	1
ENSG00000225779	NA	processed_pseudogene	1	1
ENSG00000225781	OR6V1	protein_coding	1	1
ENSG00000225787	LSM3P3	processed_pseudogene	1	1
ENSG00000225807	NA	lncRNA	1	1
ENSG00000225808	DNAJC19P5	processed_pseudogene	1	1
ENSG00000225822	UBXN7-AS1	lncRNA	1	1
ENSG00000225831	RPS18P1	processed_pseudogene	1	1
ENSG00000225833	ACE2-DT	lncRNA	1	1
ENSG00000225839	TRMT2B-AS1	lncRNA	1	1
ENSG00000225849	MKRN7P	transcribed_processed_pseudogene	1	1
ENSG00000225850	NA	lncRNA	1	1
ENSG00000225864	NA	unprocessed_pseudogene	1	1
ENSG00000225867	NA	lncRNA	1	1
ENSG00000225870	LINC00368	lncRNA	1	1
ENSG00000225871	NA	processed_pseudogene	1	1
ENSG00000225880	LINC00115	lncRNA	1	1
ENSG00000225891	DHDDS-AS1	lncRNA	1	1
ENSG00000225893	NA	processed_pseudogene	1	1
ENSG00000225900	HSPE1P13	processed_pseudogene	1	1
ENSG00000225903	NA	lncRNA	1	1
ENSG00000225905	ANKRD65-AS1	lncRNA	1	1
ENSG00000225907	RPS27P16	processed_pseudogene	1	1
ENSG00000225912	RPL26P36	processed_pseudogene	1	1
ENSG00000225913	NA	lncRNA	1	1
ENSG00000225916	NA	lncRNA	1	1
ENSG00000225920	RIMKLBP2	processed_pseudogene	1	1
ENSG00000225922	RPL21P92	processed_pseudogene	1	1
ENSG00000225928	CACYBPP1	processed_pseudogene	1	1
ENSG00000225929	NA	lncRNA	1	1
ENSG00000225930	LINC02249	lncRNA	1	1
ENSG00000225931	NA	TEC	1	1
ENSG00000225933	RPS14P5	processed_pseudogene	1	1
ENSG00000225936	SLC18A2-AS1	lncRNA	1	1
ENSG00000225951	ODF2-AS1	lncRNA	1	1
ENSG00000225956	NA	lncRNA	1	1
ENSG00000225960	NA	lncRNA	1	1
ENSG00000225972	MTND1P23	unprocessed_pseudogene	1	1
ENSG00000225978	HAR1A	lncRNA	1	1
ENSG00000225982	NA	lncRNA	1	1
ENSG00000225988	LAMP5-AS1	lncRNA	1	1
ENSG00000226002	GTF2IP14	unprocessed_pseudogene	1	1
ENSG00000226004	LINC02528	lncRNA	1	1
ENSG00000226009	KCNIP2-AS1	lncRNA	1	1
ENSG00000226012	NA	lncRNA	1	1
ENSG00000226015	CCT8P1	processed_pseudogene	1	1
ENSG00000226017	PRICKLE2-AS3	lncRNA	1	1
ENSG00000226022	NA	lncRNA	1	1
ENSG00000226029	LINC01772	lncRNA	1	1
ENSG00000226031	FGF13-AS1	lncRNA	1	1
ENSG00000226040	NA	processed_pseudogene	1	1
ENSG00000226048	YBX1P8	processed_pseudogene	1	1
ENSG00000226049	TLK2P1	processed_pseudogene	1	1
ENSG00000226053	LINC01776	lncRNA	1	1
ENSG00000226054	MEMO1P1	processed_pseudogene	1	1
ENSG00000226055	PAICSP1	processed_pseudogene	1	1
ENSG00000226063	NA	lncRNA	1	1
ENSG00000226065	ZBTB45P2	processed_pseudogene	1	1
ENSG00000226068	HNRNPA3P4	processed_pseudogene	1	1
ENSG00000226083	SLC39A12-AS1	lncRNA	1	1
ENSG00000226084	NA	processed_pseudogene	1	1
ENSG00000226085	UQCRFS1P1	processed_pseudogene	1	1
ENSG00000226089	NA	lncRNA	1	1
ENSG00000226094	RPL7P3	processed_pseudogene	1	1
ENSG00000226102	SEPTIN7P3	unprocessed_pseudogene	1	1
ENSG00000226107	RPL36AP54	processed_pseudogene	1	1
ENSG00000226115	NA	lncRNA	1	1
ENSG00000226121	AHCTF1P1	processed_pseudogene	1	1
ENSG00000226128	RPL26P9	processed_pseudogene	1	1
ENSG00000226131	PPIAP66	processed_pseudogene	1	1
ENSG00000226132	RPS3AP46	processed_pseudogene	1	1
ENSG00000226133	LINC02794	lncRNA	1	1
ENSG00000226134	NA	lncRNA	1	1
ENSG00000226138	NA	processed_pseudogene	1	1
ENSG00000226144	RPS27AP3	processed_pseudogene	1	1
ENSG00000226145	KRT16P6	transcribed_unprocessed_pseudogene	1	1
ENSG00000226148	SLC25A39P1	processed_pseudogene	1	1
ENSG00000226163	NA	lncRNA	1	1
ENSG00000226167	AP4B1-AS1	lncRNA	1	1
ENSG00000226172	NA	lncRNA	1	1
ENSG00000226174	TEX22	protein_coding	1	1
ENSG00000226179	LINC00685	lncRNA	1	1
ENSG00000226180	NA	lncRNA	1	1
ENSG00000226186	ELOCP21	processed_pseudogene	1	1
ENSG00000226191	CLK3P2	processed_pseudogene	1	1
ENSG00000226205	RPS3AP27	processed_pseudogene	1	1
ENSG00000226206	NA	lncRNA	1	1
ENSG00000226207	NA	lncRNA	1	1
ENSG00000226210	WASH8P	unprocessed_pseudogene	1	1
ENSG00000226221	RPL26P19	processed_pseudogene	1	1
ENSG00000226226	PRELID3BP1	processed_pseudogene	1	1
ENSG00000226229	RPLP0P1	processed_pseudogene	1	1
ENSG00000226232	NPIPB14P	transcribed_unprocessed_pseudogene	1	1
ENSG00000226235	LEMD1-AS1	lncRNA	1	1
ENSG00000226240	LINC00381	lncRNA	1	1
ENSG00000226243	RPL37AP1	processed_pseudogene	1	1
ENSG00000226245	ZNF32-AS1	lncRNA	1	1
ENSG00000226247	SUPT4H1P1	processed_pseudogene	1	1
ENSG00000226249	NA	lncRNA	1	1
ENSG00000226252	NA	lncRNA	1	1
ENSG00000226259	GTF2H2B	transcribed_unprocessed_pseudogene	1	1
ENSG00000226261	PIMREGP1	processed_pseudogene	1	1
ENSG00000226268	NA	processed_pseudogene	1	1
ENSG00000226276	NA	lncRNA	1	1
ENSG00000226278	PSPHP1	unprocessed_pseudogene	1	1
ENSG00000226279	RPL12P10	processed_pseudogene	1	1
ENSG00000226284	ARPC3P1	processed_pseudogene	1	1
ENSG00000226286	NA	lncRNA	1	1
ENSG00000226287	TMEM191A	transcribed_unprocessed_pseudogene	1	1
ENSG00000226288	OR52I2	protein_coding	1	1
ENSG00000226291	NA	lncRNA	1	1
ENSG00000226318	RPS3AP38	processed_pseudogene	1	1
ENSG00000226320	LINC01811	lncRNA	1	1
ENSG00000226323	NA	lncRNA	1	1
ENSG00000226329	NA	unprocessed_pseudogene	1	1
ENSG00000226330	PPP1R15B-AS1	lncRNA	1	1
ENSG00000226332	NA	lncRNA	1	1
ENSG00000226334	NA	lncRNA	1	1
ENSG00000226338	NA	processed_pseudogene	1	1
ENSG00000226340	USP8P2	processed_pseudogene	1	1
ENSG00000226352	PSPC1-AS2	lncRNA	1	1
ENSG00000226360	RPL10AP6	processed_pseudogene	1	1
ENSG00000226361	TERF1P5	processed_pseudogene	1	1
ENSG00000226363	HAGLROS	lncRNA	1	1
ENSG00000226375	NA	lncRNA	1	1
ENSG00000226386	PARD3-DT	lncRNA	1	1
ENSG00000226390	KCNQ2-AS1	lncRNA	1	1
ENSG00000226393	IFNA20P	unprocessed_pseudogene	1	1
ENSG00000226396	NA	processed_pseudogene	1	1
ENSG00000226413	OR8T1P	unprocessed_pseudogene	1	1
ENSG00000226415	TPI1P1	processed_pseudogene	1	1
ENSG00000226416	MRPL23-AS1	lncRNA	1	1
ENSG00000226426	NA	lncRNA	1	1
ENSG00000226435	ANKRD18DP	transcribed_unprocessed_pseudogene	1	1
ENSG00000226436	H3P43	processed_pseudogene	1	1
ENSG00000226438	NA	lncRNA	1	1
ENSG00000226439	NA	processed_pseudogene	1	1
ENSG00000226442	NA	lncRNA	1	1
ENSG00000226447	ZNF25-DT	lncRNA	1	1
ENSG00000226450	CYP2D8P	unprocessed_pseudogene	1	1
ENSG00000226457	RPL22P3	processed_pseudogene	1	1
ENSG00000226468	NA	processed_pseudogene	1	1
ENSG00000226469	ADAM1B	unitary_pseudogene	1	1
ENSG00000226478	UPF3AP1	processed_pseudogene	1	1
ENSG00000226479	TMEM185B	protein_coding	1	1
ENSG00000226491	FTOP1	processed_pseudogene	1	1
ENSG00000226493	RPL26P27	processed_pseudogene	1	1
ENSG00000226499	NA	processed_pseudogene	1	1
ENSG00000226509	NA	processed_pseudogene	1	1
ENSG00000226510	UPK1A-AS1	lncRNA	1	1
ENSG00000226516	FAM138B	lncRNA	1	1
ENSG00000226520	KIRREL1-IT1	lncRNA	1	1
ENSG00000226522	HDAC9-AS1	lncRNA	1	1
ENSG00000226525	RPS7P10	processed_pseudogene	1	1
ENSG00000226532	NA	processed_pseudogene	1	1
ENSG00000226533	BTBD9-AS1	lncRNA	1	1
ENSG00000226535	NA	processed_pseudogene	1	1
ENSG00000226543	MYL6P1	processed_pseudogene	1	1
ENSG00000226548	NA	lncRNA	1	1
ENSG00000226556	NPM1P49	processed_pseudogene	1	1
ENSG00000226558	NA	processed_pseudogene	1	1
ENSG00000226564	FTH1P20	processed_pseudogene	1	1
ENSG00000226567	LINC00606	lncRNA	1	1
ENSG00000226570	NA	processed_pseudogene	1	1
ENSG00000226578	NA	lncRNA	1	1
ENSG00000226580	RPL39P40	processed_pseudogene	1	1
ENSG00000226594	NA	lncRNA	1	1
ENSG00000226599	NA	lncRNA	1	1
ENSG00000226604	PAPPA-AS2	lncRNA	1	1
ENSG00000226608	FTLP3	processed_pseudogene	1	1
ENSG00000226609	SNX30-DT	lncRNA	1	1
ENSG00000226617	RPL21P110	processed_pseudogene	1	1
ENSG00000226624	NA	processed_pseudogene	1	1
ENSG00000226627	SHANK2-AS1	lncRNA	1	1
ENSG00000226632	UBE2V1P1	processed_pseudogene	1	1
ENSG00000226636	NA	processed_pseudogene	1	1
ENSG00000226642	ACTG1P12	processed_pseudogene	1	1
ENSG00000226649	NA	lncRNA	1	1
ENSG00000226650	KIF4B	protein_coding	1	1
ENSG00000226652	PSMD10P2	transcribed_processed_pseudogene	1	1
ENSG00000226658	RPL23AP30	processed_pseudogene	1	1
ENSG00000226659	TSPAN14-AS1	lncRNA	1	1
ENSG00000226660	TRBV2	TR_V_gene	1	1
ENSG00000226661	NA	lncRNA	1	1
ENSG00000226664	NA	lncRNA	1	1
ENSG00000226666	HSPA9P1	processed_pseudogene	1	1
ENSG00000226669	NA	lncRNA	1	1
ENSG00000226676	LINC02679	lncRNA	1	1
ENSG00000226677	IGBP1P1	processed_pseudogene	1	1
ENSG00000226679	NA	lncRNA	1	1
ENSG00000226690	NA	protein_coding	1	1
ENSG00000226695	ANKRD20A10P	processed_pseudogene	1	1
ENSG00000226698	NA	lncRNA	1	1
ENSG00000226699	NA	lncRNA	1	1
ENSG00000226705	SDCBPP1	processed_pseudogene	1	1
ENSG00000226709	FGF12-AS3	lncRNA	1	1
ENSG00000226715	LINC01709	lncRNA	1	1
ENSG00000226717	PTPRD-DT	lncRNA	1	1
ENSG00000226721	EEF1DP2	processed_pseudogene	1	1
ENSG00000226723	NA	processed_pseudogene	1	1
ENSG00000226725	PABPC1L2B-AS1	lncRNA	1	1
ENSG00000226726	TMEM256P2	processed_pseudogene	1	1
ENSG00000226729	RPL35AP30	processed_pseudogene	1	1
ENSG00000226733	NA	lncRNA	1	1
ENSG00000226734	SNRPGP12	processed_pseudogene	1	1
ENSG00000226741	LINC02554	lncRNA	1	1
ENSG00000226746	SMCR5	lncRNA	1	1
ENSG00000226747	FSIP2-AS2	lncRNA	1	1
ENSG00000226756	NA	lncRNA	1	1
ENSG00000226757	PP12613	lncRNA	1	1
ENSG00000226758	DISC1-IT1	lncRNA	1	1
ENSG00000226761	TAS2R46	protein_coding	1	1
ENSG00000226762	LINC02668	lncRNA	1	1
ENSG00000226765	RPSAP33	processed_pseudogene	1	1
ENSG00000226767	NA	processed_pseudogene	1	1
ENSG00000226772	NA	lncRNA	1	1
ENSG00000226774	HIKESHIP1	processed_pseudogene	1	1
ENSG00000226781	TBCAP1	processed_pseudogene	1	1
ENSG00000226790	HNRNPA3P1	processed_pseudogene	1	1
ENSG00000226798	NA	lncRNA	1	1
ENSG00000226800	CACTIN-AS1	lncRNA	1	1
ENSG00000226806	LCT-AS1	lncRNA	1	1
ENSG00000226812	R3HDML-AS1	lncRNA	1	1
ENSG00000226816	NA	lncRNA	1	1
ENSG00000226819	MEIS1-AS3	lncRNA	1	1
ENSG00000226823	SUGT1P1	unprocessed_pseudogene	1	1
ENSG00000226835	ARHGAP29-AS1	lncRNA	1	1
ENSG00000226838	NA	unprocessed_pseudogene	1	1
ENSG00000226840	PAICSP3	processed_pseudogene	1	1
ENSG00000226842	NA	lncRNA	1	1
ENSG00000226849	NA	lncRNA	1	1
ENSG00000226855	RPSAP17	processed_pseudogene	1	1
ENSG00000226859	LINC02051	lncRNA	1	1
ENSG00000226861	NA	lncRNA	1	1
ENSG00000226862	NA	lncRNA	1	1
ENSG00000226869	LHFPL3-AS1	lncRNA	1	1
ENSG00000226871	NA	lncRNA	1	1
ENSG00000226872	NA	lncRNA	1	1
ENSG00000226874	TRPC6P10	processed_pseudogene	1	1
ENSG00000226886	NA	processed_pseudogene	1	1
ENSG00000226890	NA	lncRNA	1	1
ENSG00000226899	NA	lncRNA	1	1
ENSG00000226913	BSN-DT	lncRNA	1	1
ENSG00000226928	RPS14P4	processed_pseudogene	1	1
ENSG00000226935	LINC00161	lncRNA	1	1
ENSG00000226937	CEP164P1	transcribed_processed_pseudogene	1	1
ENSG00000226939	NA	lncRNA	1	1
ENSG00000226942	IL9RP3	unprocessed_pseudogene	1	1
ENSG00000226943	ALG1L5P	unprocessed_pseudogene	1	1
ENSG00000226944	RNF207-AS1	lncRNA	1	1
ENSG00000226945	NA	processed_pseudogene	1	1
ENSG00000226948	RPS4XP2	transcribed_processed_pseudogene	1	1
ENSG00000226952	NA	processed_pseudogene	1	1
ENSG00000226956	NA	lncRNA	1	1
ENSG00000226957	NA	lncRNA	1	1
ENSG00000226963	NA	lncRNA	1	1
ENSG00000226964	RHEBP2	processed_pseudogene	1	1
ENSG00000226967	HAUS4P1	processed_pseudogene	1	1
ENSG00000226968	LINC00423	lncRNA	1	1
ENSG00000226969	PRKCZ-DT	lncRNA	1	1
ENSG00000226970	NEDD8P1	processed_pseudogene	1	1
ENSG00000226971	NA	processed_pseudogene	1	1
ENSG00000226976	COX6A1P2	processed_pseudogene	1	1
ENSG00000226977	HMGN1P24	processed_pseudogene	1	1
ENSG00000226978	MAGI2-AS2	lncRNA	1	1
ENSG00000226981	ABHD17AP6	unprocessed_pseudogene	1	1
ENSG00000226982	CENPCP1	processed_pseudogene	1	1
ENSG00000226983	LINC01692	lncRNA	1	1
ENSG00000226986	PRELID1P5	processed_pseudogene	1	1
ENSG00000226992	NA	lncRNA	1	1
ENSG00000226995	LINC00658	lncRNA	1	1
ENSG00000227000	HSPD1P14	processed_pseudogene	1	1
ENSG00000227001	NBPF2P	unprocessed_pseudogene	1	1
ENSG00000227006	NA	lncRNA	1	1
ENSG00000227008	RPS24P19	processed_pseudogene	1	1
ENSG00000227012	LINC02527	lncRNA	1	1
ENSG00000227017	NA	lncRNA	1	1
ENSG00000227042	NA	lncRNA	1	1
ENSG00000227045	NA	lncRNA	1	1
ENSG00000227048	NA	processed_pseudogene	1	1
ENSG00000227050	NA	lncRNA	1	1
ENSG00000227055	NA	processed_pseudogene	1	1
ENSG00000227063	RPL41P1	processed_pseudogene	1	1
ENSG00000227064	NAA20P1	processed_pseudogene	1	1
ENSG00000227072	NA	processed_pseudogene	1	1
ENSG00000227076	NA	lncRNA	1	1
ENSG00000227078	LINC02094	lncRNA	1	1
ENSG00000227081	NA	processed_pseudogene	1	1
ENSG00000227083	NA	lncRNA	1	1
ENSG00000227087	RBMX2P5	processed_pseudogene	1	1
ENSG00000227091	SLC6A17-AS1	lncRNA	1	1
ENSG00000227097	RPS28P7	processed_pseudogene	1	1
ENSG00000227107	NA	lncRNA	1	1
ENSG00000227113	NA	unprocessed_pseudogene	1	1
ENSG00000227120	NA	processed_pseudogene	1	1
ENSG00000227123	RPL12P44	processed_pseudogene	1	1
ENSG00000227133	NA	processed_pseudogene	1	1
ENSG00000227145	IL21-AS1	lncRNA	1	1
ENSG00000227154	MKRN6P	unprocessed_pseudogene	1	1
ENSG00000227160	THEM7P	transcribed_unitary_pseudogene	1	1
ENSG00000227161	NA	lncRNA	1	1
ENSG00000227172	YAE1-DT	lncRNA	1	1
ENSG00000227173	MYL6P3	processed_pseudogene	1	1
ENSG00000227175	BEND7-DT	lncRNA	1	1
ENSG00000227179	PGBP	transcribed_unprocessed_pseudogene	1	1
ENSG00000227188	MGAT3-AS1	lncRNA	1	1
ENSG00000227189	NA	lncRNA	1	1
ENSG00000227191	TRGC2	TR_C_gene	1	1
ENSG00000227192	NA	lncRNA	1	1
ENSG00000227193	NA	lncRNA	1	1
ENSG00000227198	C6orf47-AS1	lncRNA	1	1
ENSG00000227199	ST7-AS1	lncRNA	1	1
ENSG00000227200	NA	lncRNA	1	1
ENSG00000227201	CNN2P1	processed_pseudogene	1	1
ENSG00000227203	SUB1P1	processed_pseudogene	1	1
ENSG00000227207	RPL31P12	processed_pseudogene	1	1
ENSG00000227210	WDR35-DT	lncRNA	1	1
ENSG00000227212	PFN1P6	processed_pseudogene	1	1
ENSG00000227213	SPATA13-AS1	lncRNA	1	1
ENSG00000227215	NA	lncRNA	1	1
ENSG00000227224	NA	processed_pseudogene	1	1
ENSG00000227227	NA	lncRNA	1	1
ENSG00000227230	NA	lncRNA	1	1
ENSG00000227236	NA	processed_pseudogene	1	1
ENSG00000227237	ZNF692-DT	lncRNA	1	1
ENSG00000227242	NA	unprocessed_pseudogene	1	1
ENSG00000227243	SLAMF6P1	unprocessed_pseudogene	1	1
ENSG00000227248	NALF1-IT1	lncRNA	1	1
ENSG00000227253	NA	lncRNA	1	1
ENSG00000227256	MIS18A-AS1	lncRNA	1	1
ENSG00000227257	NA	processed_pseudogene	1	1
ENSG00000227260	LINC01985	lncRNA	1	1
ENSG00000227262	HCG4B	unprocessed_pseudogene	1	1
ENSG00000227265	GXYLT1P7	processed_pseudogene	1	1
ENSG00000227268	KLLN	protein_coding	1	1
ENSG00000227278	NA	lncRNA	1	1
ENSG00000227279	NA	lncRNA	1	1
ENSG00000227284	MARK2P10	processed_pseudogene	1	1
ENSG00000227289	HSFY3P	transcribed_unprocessed_pseudogene	1	1
ENSG00000227292	NA	lncRNA	1	1
ENSG00000227295	ELL2P1	processed_pseudogene	1	1
ENSG00000227300	KRT16P2	transcribed_unprocessed_pseudogene	1	1
ENSG00000227303	NA	lncRNA	1	1
ENSG00000227304	NA	transcribed_processed_pseudogene	1	1
ENSG00000227306	LINC02708	lncRNA	1	1
ENSG00000227307	NA	lncRNA	1	1
ENSG00000227309	NA	processed_pseudogene	1	1
ENSG00000227312	NA	processed_pseudogene	1	1
ENSG00000227313	LINC02630	lncRNA	1	1
ENSG00000227330	NA	lncRNA	1	1
ENSG00000227338	NA	lncRNA	1	1
ENSG00000227339	THRAP3P1	processed_pseudogene	1	1
ENSG00000227344	HAUS6P1	processed_pseudogene	1	1
ENSG00000227347	HNRNPKP2	processed_pseudogene	1	1
ENSG00000227348	MTND5P25	unprocessed_pseudogene	1	1
ENSG00000227351	NANOGP6	processed_pseudogene	1	1
ENSG00000227356	GOLGA7B-DT	lncRNA	1	1
ENSG00000227359	LINC02936	lncRNA	1	1
ENSG00000227365	NA	lncRNA	1	1
ENSG00000227370	NA	processed_pseudogene	1	1
ENSG00000227376	FTH1P16	processed_pseudogene	1	1
ENSG00000227382	EIF4A2P2	processed_pseudogene	1	1
ENSG00000227391	SALL1P1	processed_pseudogene	1	1
ENSG00000227394	RPL11P1	processed_pseudogene	1	1
ENSG00000227401	RPL37P1	processed_pseudogene	1	1
ENSG00000227406	RNF6P1	processed_pseudogene	1	1
ENSG00000227407	NA	lncRNA	1	1
ENSG00000227411	ACNATP	unitary_pseudogene	1	1
ENSG00000227416	NA	processed_pseudogene	1	1
ENSG00000227417	NA	processed_pseudogene	1	1
ENSG00000227432	ASIC4-AS1	lncRNA	1	1
ENSG00000227436	FCF1P1	processed_pseudogene	1	1
ENSG00000227437	RPS8P4	processed_pseudogene	1	1
ENSG00000227438	COL6A2-DT	lncRNA	1	1
ENSG00000227440	ATP5MC1P4	processed_pseudogene	1	1
ENSG00000227447	XGY1	unprocessed_pseudogene	1	1
ENSG00000227454	MTND4P30	unprocessed_pseudogene	1	1
ENSG00000227462	PSME2P6	processed_pseudogene	1	1
ENSG00000227467	LINC01537	lncRNA	1	1
ENSG00000227470	RPL39P16	processed_pseudogene	1	1
ENSG00000227471	AKR1B15	protein_coding	1	1
ENSG00000227477	STK4-DT	lncRNA	1	1
ENSG00000227482	NA	lncRNA	1	1
ENSG00000227494	USP9YP14	unprocessed_pseudogene	1	1
ENSG00000227495	KIF1C-AS1	lncRNA	1	1
ENSG00000227512	NA	lncRNA	1	1
ENSG00000227516	NA	lncRNA	1	1
ENSG00000227518	MIR1302-9HG	lncRNA	1	1
ENSG00000227521	TUBB4BP8	processed_pseudogene	1	1
ENSG00000227527	NA	lncRNA	1	1
ENSG00000227531	NA	lncRNA	1	1
ENSG00000227534	AP1M2P1	processed_pseudogene	1	1
ENSG00000227535	NA	lncRNA	1	1
ENSG00000227536	SOCS5P4	processed_pseudogene	1	1
ENSG00000227542	MYO1B-AS1	lncRNA	1	1
ENSG00000227560	RPS15AP30	processed_pseudogene	1	1
ENSG00000227582	ADGRF5P1	transcribed_processed_pseudogene	1	1
ENSG00000227586	RPS26P39	processed_pseudogene	1	1
ENSG00000227589	TP73-AS3	lncRNA	1	1
ENSG00000227590	ATP5MC1P5	processed_pseudogene	1	1
ENSG00000227593	PHB1P16	processed_pseudogene	1	1
ENSG00000227598	NA	lncRNA	1	1
ENSG00000227606	NA	lncRNA	1	1
ENSG00000227609	TMEM183AP1	processed_pseudogene	1	1
ENSG00000227615	NA	processed_pseudogene	1	1
ENSG00000227624	SNRPEP3	processed_pseudogene	1	1
ENSG00000227625	NA	processed_pseudogene	1	1
ENSG00000227632	NA	unprocessed_pseudogene	1	1
ENSG00000227638	HNRNPA1P14	processed_pseudogene	1	1
ENSG00000227646	STEAP2-AS1	lncRNA	1	1
ENSG00000227653	ISCA1P6	processed_pseudogene	1	1
ENSG00000227659	CLYBL-AS2	lncRNA	1	1
ENSG00000227671	ZNF731P	transcribed_unprocessed_pseudogene	1	1
ENSG00000227673	NA	lncRNA	1	1
ENSG00000227682	ATP5F1AP2	transcribed_processed_pseudogene	1	1
ENSG00000227684	CROCCP4	transcribed_unprocessed_pseudogene	1	1
ENSG00000227688	HNRNPA3P2	unprocessed_pseudogene	1	1
ENSG00000227692	MED28P3	processed_pseudogene	1	1
ENSG00000227694	RPL23AP74	processed_pseudogene	1	1
ENSG00000227698	NA	lncRNA	1	1
ENSG00000227700	NA	processed_pseudogene	1	1
ENSG00000227704	NA	lncRNA	1	1
ENSG00000227705	NA	lncRNA	1	1
ENSG00000227714	MTND6P18	processed_pseudogene	1	1
ENSG00000227719	NA	lncRNA	1	1
ENSG00000227721	RPSAP64	processed_pseudogene	1	1
ENSG00000227725	POLR2MP1	processed_pseudogene	1	1
ENSG00000227726	NA	lncRNA	1	1
ENSG00000227740	LINC02803	lncRNA	1	1
ENSG00000227741	NA	lncRNA	1	1
ENSG00000227742	CALR4P	transcribed_unitary_pseudogene	1	1
ENSG00000227743	NA	lncRNA	1	1
ENSG00000227744	LINC01940	lncRNA	1	1
ENSG00000227745	NA	unprocessed_pseudogene	1	1
ENSG00000227748	NA	lncRNA	1	1
ENSG00000227757	NA	lncRNA	1	1
ENSG00000227758	HCG9P5	unprocessed_pseudogene	1	1
ENSG00000227765	MYL12BP2	processed_pseudogene	1	1
ENSG00000227766	NA	unprocessed_pseudogene	1	1
ENSG00000227773	ASH1L-IT1	lncRNA	1	1
ENSG00000227782	NA	lncRNA	1	1
ENSG00000227785	NA	processed_pseudogene	1	1
ENSG00000227788	MTCO3P43	processed_pseudogene	1	1
ENSG00000227795	MTND4LP9	processed_pseudogene	1	1
ENSG00000227799	CDPF1P1	processed_pseudogene	1	1
ENSG00000227805	RPL21P90	processed_pseudogene	1	1
ENSG00000227813	NA	processed_pseudogene	1	1
ENSG00000227825	SLC9A7P1	transcribed_processed_pseudogene	1	1
ENSG00000227827	PKD1P2	unprocessed_pseudogene	1	1
ENSG00000227834	NA	processed_pseudogene	1	1
ENSG00000227835	CARM1P1	transcribed_unprocessed_pseudogene	1	1
ENSG00000227836	NA	processed_pseudogene	1	1
ENSG00000227845	NA	processed_pseudogene	1	1
ENSG00000227848	SUCLA2-AS1	lncRNA	1	1
ENSG00000227854	NA	processed_pseudogene	1	1
ENSG00000227855	DPY19L2P3	transcribed_unprocessed_pseudogene	1	1
ENSG00000227857	NA	lncRNA	1	1
ENSG00000227862	HNRNPA1P31	processed_pseudogene	1	1
ENSG00000227863	NA	lncRNA	1	1
ENSG00000227868	TEX46	protein_coding	1	1
ENSG00000227879	PSPC1P1	unprocessed_pseudogene	1	1
ENSG00000227880	NA	lncRNA	1	1
ENSG00000227881	ASS1P5	processed_pseudogene	1	1
ENSG00000227887	RPS26P13	processed_pseudogene	1	1
ENSG00000227888	FAM66A	lncRNA	1	1
ENSG00000227890	PSMA2P3	processed_pseudogene	1	1
ENSG00000227896	WAPL-DT	lncRNA	1	1
ENSG00000227914	NA	lncRNA	1	1
ENSG00000227917	NA	lncRNA	1	1
ENSG00000227920	NA	lncRNA	1	1
ENSG00000227929	SRGAP3-AS3	lncRNA	1	1
ENSG00000227933	NA	lncRNA	1	1
ENSG00000227938	NA	lncRNA	1	1
ENSG00000227939	RPL3P2	processed_pseudogene	1	1
ENSG00000227945	PTPRK-AS1	lncRNA	1	1
ENSG00000227947	LINC01738	lncRNA	1	1
ENSG00000227958	NA	lncRNA	1	1
ENSG00000227959	EPHA2-AS1	lncRNA	1	1
ENSG00000227962	NA	processed_pseudogene	1	1
ENSG00000227964	LINC01429	lncRNA	1	1
ENSG00000227973	PIN4P1	processed_pseudogene	1	1
ENSG00000227992	NA	processed_pseudogene	1	1
ENSG00000227999	MTND5P1	processed_pseudogene	1	1
ENSG00000228005	NA	lncRNA	1	1
ENSG00000228007	RPL36AP7	processed_pseudogene	1	1
ENSG00000228008	NA	lncRNA	1	1
ENSG00000228013	IL6R-AS1	lncRNA	1	1
ENSG00000228021	NA	lncRNA	1	1
ENSG00000228024	CYP1D1P	unprocessed_pseudogene	1	1
ENSG00000228035	NGF-AS1	lncRNA	1	1
ENSG00000228037	NA	lncRNA	1	1
ENSG00000228038	VN1R51P	processed_pseudogene	1	1
ENSG00000228040	NA	processed_pseudogene	1	1
ENSG00000228041	EIF3JP1	processed_pseudogene	1	1
ENSG00000228043	SPOPL-DT	lncRNA	1	1
ENSG00000228045	DNAJA1P6	processed_pseudogene	1	1
ENSG00000228050	TOP3BP1	processed_pseudogene	1	1
ENSG00000228057	SEC63P1	processed_pseudogene	1	1
ENSG00000228067	LINC01740	lncRNA	1	1
ENSG00000228069	MTCO3P29	unprocessed_pseudogene	1	1
ENSG00000228073	NA	lncRNA	1	1
ENSG00000228078	HLA-U	unprocessed_pseudogene	1	1
ENSG00000228079	NA	lncRNA	1	1
ENSG00000228097	MTATP6P11	unprocessed_pseudogene	1	1
ENSG00000228107	NA	lncRNA	1	1
ENSG00000228115	NA	lncRNA	1	1
ENSG00000228118	MYL6P5	processed_pseudogene	1	1
ENSG00000228127	LINC01649	lncRNA	1	1
ENSG00000228133	NA	lncRNA	1	1
ENSG00000228135	LINC01494	lncRNA	1	1
ENSG00000228137	NA	lncRNA	1	1
ENSG00000228140	EFHD2-AS1	lncRNA	1	1
ENSG00000228141	NA	transcribed_unitary_pseudogene	1	1
ENSG00000228144	NA	protein_coding	1	1
ENSG00000228149	RPL3P1	processed_pseudogene	1	1
ENSG00000228150	NA	lncRNA	1	1
ENSG00000228151	NA	lncRNA	1	1
ENSG00000228156	NA	lncRNA	1	1
ENSG00000228162	NA	lncRNA	1	1
ENSG00000228169	PPIAP19	processed_pseudogene	1	1
ENSG00000228175	GEMIN8P4	processed_pseudogene	1	1
ENSG00000228176	NA	lncRNA	1	1
ENSG00000228181	NA	processed_pseudogene	1	1
ENSG00000228196	PTPN2P1	processed_pseudogene	1	1
ENSG00000228201	NA	lncRNA	1	1
ENSG00000228204	NA	lncRNA	1	1
ENSG00000228205	NA	processed_pseudogene	1	1
ENSG00000228212	OFD1P17	processed_pseudogene	1	1
ENSG00000228216	NA	lncRNA	1	1
ENSG00000228218	ATF4P3	processed_pseudogene	1	1
ENSG00000228219	NPM1P30	processed_pseudogene	1	1
ENSG00000228223	HCG11	lncRNA	1	1
ENSG00000228224	NACA4P	transcribed_processed_pseudogene	1	1
ENSG00000228232	GAPDHP1	processed_pseudogene	1	1
ENSG00000228236	TXNP5	processed_pseudogene	1	1
ENSG00000228251	NA	lncRNA	1	1
ENSG00000228253	MT-ATP8	protein_coding	1	1
ENSG00000228261	ITPRIP-AS1	lncRNA	1	1
ENSG00000228264	PSMD8P1	processed_pseudogene	1	1
ENSG00000228271	LINC02048	lncRNA	1	1
ENSG00000228278	ORM2	protein_coding	1	1
ENSG00000228283	KATNBL1P6	transcribed_processed_pseudogene	1	1
ENSG00000228285	LYPLA2P1	processed_pseudogene	1	1
ENSG00000228290	TBX18-AS1	lncRNA	1	1
ENSG00000228291	ARL4AP3	processed_pseudogene	1	1
ENSG00000228293	IDH3B-DT	lncRNA	1	1
ENSG00000228301	RPL7P55	processed_pseudogene	1	1
ENSG00000228305	PRELID1P6	processed_pseudogene	1	1
ENSG00000228312	GAPDHP45	processed_pseudogene	1	1
ENSG00000228316	MTATP6P19	processed_pseudogene	1	1
ENSG00000228317	FKTN-AS1	lncRNA	1	1
ENSG00000228318	NA	lncRNA	1	1
ENSG00000228323	MYADM-AS1	lncRNA	1	1
ENSG00000228330	NA	processed_pseudogene	1	1
ENSG00000228331	RPL17P43	processed_pseudogene	1	1
ENSG00000228334	NA	lncRNA	1	1
ENSG00000228335	NA	processed_pseudogene	1	1
ENSG00000228350	LINC02585	lncRNA	1	1
ENSG00000228352	NA	lncRNA	1	1
ENSG00000228353	NA	lncRNA	1	1
ENSG00000228360	NA	processed_pseudogene	1	1
ENSG00000228366	NA	processed_pseudogene	1	1
ENSG00000228376	GAS2L1P2	transcribed_processed_pseudogene	1	1
ENSG00000228382	ITPKB-IT1	lncRNA	1	1
ENSG00000228399	NA	processed_pseudogene	1	1
ENSG00000228404	NA	lncRNA	1	1
ENSG00000228407	NA	processed_pseudogene	1	1
ENSG00000228411	CDY4P	processed_pseudogene	1	1
ENSG00000228413	NA	processed_pseudogene	1	1
ENSG00000228415	PTMAP1	processed_pseudogene	1	1
ENSG00000228417	NA	lncRNA	1	1
ENSG00000228423	NA	lncRNA	1	1
ENSG00000228427	NA	lncRNA	1	1
ENSG00000228429	NA	processed_pseudogene	1	1
ENSG00000228431	ARL5AP3	processed_pseudogene	1	1
ENSG00000228434	NA	lncRNA	1	1
ENSG00000228444	NA	lncRNA	1	1
ENSG00000228446	ANKRD49P1	processed_pseudogene	1	1
ENSG00000228453	RPS15AP9	processed_pseudogene	1	1
ENSG00000228462	RPS19P7	processed_pseudogene	1	1
ENSG00000228470	NA	lncRNA	1	1
ENSG00000228481	PRKCE-AS1	lncRNA	1	1
ENSG00000228485	GRK5-IT1	lncRNA	1	1
ENSG00000228487	NA	lncRNA	1	1
ENSG00000228492	RAB11FIP1P1	processed_pseudogene	1	1
ENSG00000228499	TMSB10P1	processed_pseudogene	1	1
ENSG00000228507	DAP3P2	processed_pseudogene	1	1
ENSG00000228510	NA	processed_pseudogene	1	1
ENSG00000228519	RANBP1P1	processed_pseudogene	1	1
ENSG00000228521	NA	lncRNA	1	1
ENSG00000228527	NA	lncRNA	1	1
ENSG00000228528	NA	lncRNA	1	1
ENSG00000228532	SUMO2P21	processed_pseudogene	1	1
ENSG00000228539	NA	lncRNA	1	1
ENSG00000228540	NA	lncRNA	1	1
ENSG00000228543	NA	lncRNA	1	1
ENSG00000228544	CCDC183-AS1	lncRNA	1	1
ENSG00000228547	OR7E26P	unprocessed_pseudogene	1	1
ENSG00000228548	ITPKB-AS1	lncRNA	1	1
ENSG00000228554	NA	lncRNA	1	1
ENSG00000228561	NA	lncRNA	1	1
ENSG00000228568	RPS15AP13	processed_pseudogene	1	1
ENSG00000228570	NUTM2E	protein_coding	1	1
ENSG00000228587	NA	lncRNA	1	1
ENSG00000228589	SPCS2P4	processed_pseudogene	1	1
ENSG00000228594	FNDC10	protein_coding	1	1
ENSG00000228598	MACC1-AS1	lncRNA	1	1
ENSG00000228599	RPL7P52	processed_pseudogene	1	1
ENSG00000228620	NA	lncRNA	1	1
ENSG00000228622	NA	lncRNA	1	1
ENSG00000228623	ZNF883	protein_coding	1	1
ENSG00000228625	NA	lncRNA	1	1
ENSG00000228634	NA	lncRNA	1	1
ENSG00000228643	NA	lncRNA	1	1
ENSG00000228648	NA	lncRNA	1	1
ENSG00000228653	HNRNPCP7	processed_pseudogene	1	1
ENSG00000228655	NA	lncRNA	1	1
ENSG00000228657	RPL23AP58	processed_pseudogene	1	1
ENSG00000228661	STIM1-AS1	lncRNA	1	1
ENSG00000228663	PSMD10P1	processed_pseudogene	1	1
ENSG00000228667	NA	processed_pseudogene	1	1
ENSG00000228668	TRGV5P	TR_V_pseudogene	1	1
ENSG00000228670	NANOGP2	processed_pseudogene	1	1
ENSG00000228672	PROB1	protein_coding	1	1
ENSG00000228683	NA	lncRNA	1	1
ENSG00000228686	NA	lncRNA	1	1
ENSG00000228692	NA	lncRNA	1	1
ENSG00000228695	CES1P1	transcribed_unprocessed_pseudogene	1	1
ENSG00000228702	NA	processed_pseudogene	1	1
ENSG00000228703	NA	lncRNA	1	1
ENSG00000228707	NA	lncRNA	1	1
ENSG00000228714	NA	lncRNA	1	1
ENSG00000228719	NA	lncRNA	1	1
ENSG00000228729	NA	processed_pseudogene	1	1
ENSG00000228737	NA	lncRNA	1	1
ENSG00000228739	NA	lncRNA	1	1
ENSG00000228741	SPATA13	lncRNA	1	1
ENSG00000228744	RPS3AP30	processed_pseudogene	1	1
ENSG00000228763	LIMS1-AS1	lncRNA	1	1
ENSG00000228764	ZNF885P	processed_pseudogene	1	1
ENSG00000228766	RPL7L1P8	processed_pseudogene	1	1
ENSG00000228768	MIR365BHG	lncRNA	1	1
ENSG00000228779	NA	lncRNA	1	1
ENSG00000228787	NLGN4Y-AS1	lncRNA	1	1
ENSG00000228792	NA	lncRNA	1	1
ENSG00000228797	FAM207BP	processed_pseudogene	1	1
ENSG00000228800	NA	lncRNA	1	1
ENSG00000228802	NA	lncRNA	1	1
ENSG00000228808	HMGB3P4	processed_pseudogene	1	1
ENSG00000228809	NA	lncRNA	1	1
ENSG00000228818	NA	processed_pseudogene	1	1
ENSG00000228828	TLK2P2	processed_pseudogene	1	1
ENSG00000228834	ATP5MFP2	processed_pseudogene	1	1
ENSG00000228835	NA	lncRNA	1	1
ENSG00000228836	CT45A5	protein_coding	1	1
ENSG00000228839	PIK3IP1-DT	lncRNA	1	1
ENSG00000228842	PCDH9-AS2	lncRNA	1	1
ENSG00000228843	NA	lncRNA	1	1
ENSG00000228847	ATP5MC2P4	processed_pseudogene	1	1
ENSG00000228848	RPS20P13	processed_pseudogene	1	1
ENSG00000228852	NA	lncRNA	1	1
ENSG00000228863	NA	lncRNA	1	1
ENSG00000228877	NA	lncRNA	1	1
ENSG00000228887	EEF1DP1	processed_pseudogene	1	1
ENSG00000228888	LINC01428	lncRNA	1	1
ENSG00000228903	RASA4CP	transcribed_unprocessed_pseudogene	1	1
ENSG00000228915	OR7E128P	unprocessed_pseudogene	1	1
ENSG00000228917	NECTIN4-AS1	lncRNA	1	1
ENSG00000228923	NA	lncRNA	1	1
ENSG00000228925	NA	lncRNA	1	1
ENSG00000228929	RPS13P2	processed_pseudogene	1	1
ENSG00000228939	AKT3-IT1	lncRNA	1	1
ENSG00000228941	UBE3AP2	processed_pseudogene	1	1
ENSG00000228948	SLC25A6P5	processed_pseudogene	1	1
ENSG00000228950	NA	lncRNA	1	1
ENSG00000228970	UBTFL6	unprocessed_pseudogene	1	1
ENSG00000228971	LINC02607	lncRNA	1	1
ENSG00000228973	NA	lncRNA	1	1
ENSG00000228974	NA	processed_pseudogene	1	1
ENSG00000228979	PPIAP55	processed_pseudogene	1	1
ENSG00000228981	NA	processed_pseudogene	1	1
ENSG00000228986	PHF10P1	processed_pseudogene	1	1
ENSG00000228988	NA	lncRNA	1	1
ENSG00000228995	MTND1P9	processed_pseudogene	1	1
ENSG00000228997	NA	processed_pseudogene	1	1
ENSG00000228998	NA	transcribed_processed_pseudogene	1	1
ENSG00000229010	NA	processed_pseudogene	1	1
ENSG00000229014	RPL30P13	processed_pseudogene	1	1
ENSG00000229018	PMS2P7	unprocessed_pseudogene	1	1
ENSG00000229023	RAB1AP1	processed_pseudogene	1	1
ENSG00000229029	CDCA4P1	processed_pseudogene	1	1
ENSG00000229035	SPRR2C	unprocessed_pseudogene	1	1
ENSG00000229037	MRPL32P2	processed_pseudogene	1	1
ENSG00000229044	NA	lncRNA	1	1
ENSG00000229048	DUTP1	processed_pseudogene	1	1
ENSG00000229051	LINC01788	lncRNA	1	1
ENSG00000229052	NA	transcribed_processed_pseudogene	1	1
ENSG00000229054	RPS29P14	processed_pseudogene	1	1
ENSG00000229057	RPS3AP54	processed_pseudogene	1	1
ENSG00000229065	NA	lncRNA	1	1
ENSG00000229068	TMPOP1	processed_pseudogene	1	1
ENSG00000229081	LINC01165	lncRNA	1	1
ENSG00000229083	PSMA6P2	processed_pseudogene	1	1
ENSG00000229087	RPS26P18	processed_pseudogene	1	1
ENSG00000229089	ANKRD20A8P	transcribed_unprocessed_pseudogene	1	1
ENSG00000229093	OR51AB1P	unprocessed_pseudogene	1	1
ENSG00000229097	CALM2P2	processed_pseudogene	1	1
ENSG00000229101	ELOCP20	unprocessed_pseudogene	1	1
ENSG00000229102	PIK3CA-DT	lncRNA	1	1
ENSG00000229105	ASTN2-AS1	lncRNA	1	1
ENSG00000229106	BTBD6P1	processed_pseudogene	1	1
ENSG00000229107	ABHD17AP4	processed_pseudogene	1	1
ENSG00000229111	MED4-AS1	lncRNA	1	1
ENSG00000229112	NA	unprocessed_pseudogene	1	1
ENSG00000229119	RPLP0P9	processed_pseudogene	1	1
ENSG00000229122	AGBL5-IT1	lncRNA	1	1
ENSG00000229132	EIF4A1P10	processed_pseudogene	1	1
ENSG00000229133	RPS7P4	processed_pseudogene	1	1
ENSG00000229152	ANKRD10-IT1	lncRNA	1	1
ENSG00000229155	LINC02038	lncRNA	1	1
ENSG00000229160	NA	lncRNA	1	1
ENSG00000229163	NAP1L1P2	processed_pseudogene	1	1
ENSG00000229167	NA	lncRNA	1	1
ENSG00000229172	NA	processed_pseudogene	1	1
ENSG00000229178	NA	lncRNA	1	1
ENSG00000229180	RABGEF1P1	transcribed_unprocessed_pseudogene	1	1
ENSG00000229183	PGA4	protein_coding	1	1
ENSG00000229184	ATP5PDP2	processed_pseudogene	1	1
ENSG00000229191	NA	lncRNA	1	1
ENSG00000229206	NA	lncRNA	1	1
ENSG00000229214	LINC00242	lncRNA	1	1
ENSG00000229222	KRT18P4	processed_pseudogene	1	1
ENSG00000229224	NA	lncRNA	1	1
ENSG00000229228	LINC00582	lncRNA	1	1
ENSG00000229230	MT1P3	processed_pseudogene	1	1
ENSG00000229241	PNPT1P1	processed_pseudogene	1	1
ENSG00000229246	LINC00377	lncRNA	1	1
ENSG00000229255	NA	lncRNA	1	1
ENSG00000229257	NA	lncRNA	1	1
ENSG00000229261	NA	lncRNA	1	1
ENSG00000229262	NA	lncRNA	1	1
ENSG00000229263	NA	lncRNA	1	1
ENSG00000229276	REV3L-IT1	lncRNA	1	1
ENSG00000229278	NA	lncRNA	1	1
ENSG00000229282	NA	lncRNA	1	1
ENSG00000229291	LINC02768	lncRNA	1	1
ENSG00000229292	RFPL4AL1	protein_coding	1	1
ENSG00000229294	NA	lncRNA	1	1
ENSG00000229308	NA	lncRNA	1	1
ENSG00000229311	NA	lncRNA	1	1
ENSG00000229312	NA	lncRNA	1	1
ENSG00000229314	ORM1	protein_coding	1	1
ENSG00000229320	KRT8P12	transcribed_processed_pseudogene	1	1
ENSG00000229324	NUTF2P7	processed_pseudogene	1	1
ENSG00000229325	ACAP2-IT1	lncRNA	1	1
ENSG00000229326	RPL17P15	processed_pseudogene	1	1
ENSG00000229330	NA	lncRNA	1	1
ENSG00000229331	GK-IT1	lncRNA	1	1
ENSG00000229332	PGBD4P8	processed_pseudogene	1	1
ENSG00000229334	TMEM44-AS2	lncRNA	1	1
ENSG00000229336	SREK1IP1P1	processed_pseudogene	1	1
ENSG00000229339	NA	processed_pseudogene	1	1
ENSG00000229344	MTCO2P12	unprocessed_pseudogene	1	1
ENSG00000229348	HYI-AS1	lncRNA	1	1
ENSG00000229349	ACTG1P9	processed_pseudogene	1	1
ENSG00000229356	LRRC3-DT	lncRNA	1	1
ENSG00000229358	DPY19L1P1	unprocessed_pseudogene	1	1
ENSG00000229360	PPP1R2P5	processed_pseudogene	1	1
ENSG00000229367	HMGN2P19	processed_pseudogene	1	1
ENSG00000229369	NA	processed_pseudogene	1	1
ENSG00000229372	SZT2-AS1	lncRNA	1	1
ENSG00000229376	CICP3	processed_pseudogene	1	1
ENSG00000229379	NA	lncRNA	1	1
ENSG00000229380	PRKAR1B-AS2	lncRNA	1	1
ENSG00000229384	HMGB1P16	processed_pseudogene	1	1
ENSG00000229385	CTNNA2-AS1	lncRNA	1	1
ENSG00000229390	MICD	unprocessed_pseudogene	1	1
ENSG00000229391	HLA-DRB6	transcribed_unprocessed_pseudogene	1	1
ENSG00000229400	CNIH3-AS1	lncRNA	1	1
ENSG00000229401	MIR5689HG	lncRNA	1	1
ENSG00000229402	NA	lncRNA	1	1
ENSG00000229405	NA	processed_pseudogene	1	1
ENSG00000229407	NA	lncRNA	1	1
ENSG00000229418	NA	lncRNA	1	1
ENSG00000229419	RALGAPA1P1	processed_pseudogene	1	1
ENSG00000229422	NA	lncRNA	1	1
ENSG00000229427	ANKRD26P4	processed_pseudogene	1	1
ENSG00000229431	MED8-AS1	lncRNA	1	1
ENSG00000229433	LINC02069	lncRNA	1	1
ENSG00000229436	NA	processed_pseudogene	1	1
ENSG00000229444	ST3GAL3-AS1	lncRNA	1	1
ENSG00000229447	NA	processed_pseudogene	1	1
ENSG00000229453	SPINK8	protein_coding	1	1
ENSG00000229454	NA	lncRNA	1	1
ENSG00000229455	RPS10P18	processed_pseudogene	1	1
ENSG00000229456	RLIMP1	processed_pseudogene	1	1
ENSG00000229463	LYST-AS1	lncRNA	1	1
ENSG00000229473	RGS17P1	processed_pseudogene	1	1
ENSG00000229483	LINC00362	lncRNA	1	1
ENSG00000229487	ALG13-AS1	lncRNA	1	1
ENSG00000229492	NA	processed_pseudogene	1	1
ENSG00000229498	NA	lncRNA	1	1
ENSG00000229500	RPL17P1	processed_pseudogene	1	1
ENSG00000229503	RPL21P37	processed_pseudogene	1	1
ENSG00000229505	NA	processed_pseudogene	1	1
ENSG00000229509	NA	unprocessed_pseudogene	1	1
ENSG00000229519	NA	processed_pseudogene	1	1
ENSG00000229520	LINC00404	lncRNA	1	1
ENSG00000229521	MYCBP2-AS2	lncRNA	1	1
ENSG00000229525	DNPEP-AS1	lncRNA	1	1
ENSG00000229533	NA	lncRNA	1	1
ENSG00000229537	LINC01739	lncRNA	1	1
ENSG00000229544	NKX1-2	protein_coding	1	1
ENSG00000229547	UBE2DNL	transcribed_processed_pseudogene	1	1
ENSG00000229550	NA	lncRNA	1	1
ENSG00000229558	SACS-AS1	lncRNA	1	1
ENSG00000229562	ZFYVE9P1	processed_pseudogene	1	1
ENSG00000229567	NA	processed_pseudogene	1	1
ENSG00000229585	RPL21P44	processed_pseudogene	1	1
ENSG00000229587	NA	lncRNA	1	1
ENSG00000229589	ACVR2B-AS1	lncRNA	1	1
ENSG00000229593	SUCLA2P3	processed_pseudogene	1	1
ENSG00000229598	PRDX3P1	processed_pseudogene	1	1
ENSG00000229599	LINC00411	lncRNA	1	1
ENSG00000229601	NA	processed_pseudogene	1	1
ENSG00000229604	MTATP8P2	processed_pseudogene	1	1
ENSG00000229605	RPL21P93	processed_pseudogene	1	1
ENSG00000229611	LINC02851	lncRNA	1	1
ENSG00000229622	MTND5P2	processed_pseudogene	1	1
ENSG00000229638	RPL4P4	processed_pseudogene	1	1
ENSG00000229644	NAMPTP1	processed_pseudogene	1	1
ENSG00000229648	RPSAP22	processed_pseudogene	1	1
ENSG00000229654	LINC02526	lncRNA	1	1
ENSG00000229659	RPL26P6	processed_pseudogene	1	1
ENSG00000229664	NA	lncRNA	1	1
ENSG00000229666	MAST4-AS1	lncRNA	1	1
ENSG00000229670	PKP4P1	unprocessed_pseudogene	1	1
ENSG00000229673	NA	lncRNA	1	1
ENSG00000229674	H2AL3	protein_coding	1	1
ENSG00000229676	ZNF492	protein_coding	1	1
ENSG00000229677	NA	processed_pseudogene	1	1
ENSG00000229692	SOS1-IT1	lncRNA	1	1
ENSG00000229695	NA	processed_pseudogene	1	1
ENSG00000229704	EIF2S2P2	processed_pseudogene	1	1
ENSG00000229716	RPL23AP19	processed_pseudogene	1	1
ENSG00000229719	MIR194-2HG	lncRNA	1	1
ENSG00000229720	NA	lncRNA	1	1
ENSG00000229721	NA	processed_pseudogene	1	1
ENSG00000229723	LINC01054	lncRNA	1	1
ENSG00000229728	NA	lncRNA	1	1
ENSG00000229730	NA	processed_pseudogene	1	1
ENSG00000229738	NA	processed_pseudogene	1	1
ENSG00000229750	NA	lncRNA	1	1
ENSG00000229751	NA	lncRNA	1	1
ENSG00000229758	DYNLT3P2	processed_pseudogene	1	1
ENSG00000229771	NA	lncRNA	1	1
ENSG00000229775	LINC02624	lncRNA	1	1
ENSG00000229782	SPNS2-AS1	lncRNA	1	1
ENSG00000229786	SNRPFP2	processed_pseudogene	1	1
ENSG00000229792	LINC00399	lncRNA	1	1
ENSG00000229797	NA	lncRNA	1	1
ENSG00000229798	KRT18P26	processed_pseudogene	1	1
ENSG00000229806	RPS15P5	processed_pseudogene	1	1
ENSG00000229808	NA	transcribed_processed_pseudogene	1	1
ENSG00000229814	RPL35AP21	processed_pseudogene	1	1
ENSG00000229816	DDX50P1	processed_pseudogene	1	1
ENSG00000229820	NA	processed_pseudogene	1	1
ENSG00000229827	NA	processed_pseudogene	1	1
ENSG00000229831	NA	processed_pseudogene	1	1
ENSG00000229832	NA	lncRNA	1	1
ENSG00000229839	NA	lncRNA	1	1
ENSG00000229851	ARSD-AS1	lncRNA	1	1
ENSG00000229853	NA	processed_pseudogene	1	1
ENSG00000229854	NA	lncRNA	1	1
ENSG00000229855	NA	lncRNA	1	1
ENSG00000229858	NA	processed_pseudogene	1	1
ENSG00000229870	RPL21P89	processed_pseudogene	1	1
ENSG00000229871	RPSAP20	processed_pseudogene	1	1
ENSG00000229873	OGFR-AS1	lncRNA	1	1
ENSG00000229876	CASC20	lncRNA	1	1
ENSG00000229893	TAX1BP1-AS1	lncRNA	1	1
ENSG00000229894	GK3P	protein_coding	1	1
ENSG00000229896	NA	lncRNA	1	1
ENSG00000229897	SEPTIN7P7	processed_pseudogene	1	1
ENSG00000229901	FOXO6-AS1	lncRNA	1	1
ENSG00000229914	NA	processed_pseudogene	1	1
ENSG00000229915	NA	lncRNA	1	1
ENSG00000229920	RPS4XP5	transcribed_processed_pseudogene	1	1
ENSG00000229927	RHEBP1	processed_pseudogene	1	1
ENSG00000229930	NA	unprocessed_pseudogene	1	1
ENSG00000229932	YWHAZP3	processed_pseudogene	1	1
ENSG00000229944	EIF4EP2	processed_pseudogene	1	1
ENSG00000229948	B3GALNT1P1	processed_pseudogene	1	1
ENSG00000229953	BCAN-AS2	lncRNA	1	1
ENSG00000229957	NA	lncRNA	1	1
ENSG00000229960	NA	lncRNA	1	1
ENSG00000229962	NA	lncRNA	1	1
ENSG00000229969	NA	lncRNA	1	1
ENSG00000229970	NA	lncRNA	1	1
ENSG00000229972	IQCF3	protein_coding	1	1
ENSG00000229976	NA	lncRNA	1	1
ENSG00000229983	NA	lncRNA	1	1
ENSG00000229990	NA	lncRNA	1	1
ENSG00000229994	RPL5P4	processed_pseudogene	1	1
ENSG00000229999	SGSM3-AS1	lncRNA	1	1
ENSG00000230002	ALMS1-IT1	lncRNA	1	1
ENSG00000230011	CTSLP4	unprocessed_pseudogene	1	1
ENSG00000230015	NA	lncRNA	1	1
ENSG00000230019	YWHAQP9	processed_pseudogene	1	1
ENSG00000230020	NHS-AS1	lncRNA	1	1
ENSG00000230022	FNTAP2	processed_pseudogene	1	1
ENSG00000230023	LINC02800	lncRNA	1	1
ENSG00000230026	NA	processed_pseudogene	1	1
ENSG00000230027	NA	lncRNA	1	1
ENSG00000230033	NA	lncRNA	1	1
ENSG00000230039	CCNYL5	processed_pseudogene	1	1
ENSG00000230040	LINC00364	lncRNA	1	1
ENSG00000230042	AK3P3	processed_pseudogene	1	1
ENSG00000230044	CDK8P1	processed_pseudogene	1	1
ENSG00000230046	BIRC6-AS1	lncRNA	1	1
ENSG00000230047	HIGD2AP1	processed_pseudogene	1	1
ENSG00000230054	TEX53	protein_coding	1	1
ENSG00000230056	DDX6P1	processed_pseudogene	1	1
ENSG00000230061	TRPM2-AS	lncRNA	1	1
ENSG00000230065	NA	lncRNA	1	1
ENSG00000230067	HSPD1P6	transcribed_processed_pseudogene	1	1
ENSG00000230068	CDC42-IT1	lncRNA	1	1
ENSG00000230071	RPL4P6	processed_pseudogene	1	1
ENSG00000230076	RPL10P6	processed_pseudogene	1	1
ENSG00000230082	PRRT3-AS1	lncRNA	1	1
ENSG00000230086	VN1R96P	unitary_pseudogene	1	1
ENSG00000230090	NA	lncRNA	1	1
ENSG00000230092	NA	transcribed_unprocessed_pseudogene	1	1
ENSG00000230096	NA	lncRNA	1	1
ENSG00000230098	TCERG1L-AS1	lncRNA	1	1
ENSG00000230104	NA	processed_pseudogene	1	1
ENSG00000230105	NA	lncRNA	1	1
ENSG00000230116	RPS3AP11	processed_pseudogene	1	1
ENSG00000230125	EEF1A1P39	processed_pseudogene	1	1
ENSG00000230126	FGF12-AS2	lncRNA	1	1
ENSG00000230131	LINC02641	lncRNA	1	1
ENSG00000230149	NA	lncRNA	1	1
ENSG00000230154	AIDAP1	processed_pseudogene	1	1
ENSG00000230156	LINC00443	lncRNA	1	1
ENSG00000230157	ATP5MC1P1	processed_pseudogene	1	1
ENSG00000230162	CT45A11P	unprocessed_pseudogene	1	1
ENSG00000230163	NA	lncRNA	1	1
ENSG00000230165	AURKAP2	processed_pseudogene	1	1
ENSG00000230171	RPL22P18	processed_pseudogene	1	1
ENSG00000230175	NA	processed_pseudogene	1	1
ENSG00000230180	RPL12P49	processed_pseudogene	1	1
ENSG00000230183	CNOT6LP1	processed_pseudogene	1	1
ENSG00000230184	SMYD3-IT1	lncRNA	1	1
ENSG00000230188	NA	processed_pseudogene	1	1
ENSG00000230189	RABGEF1P2	transcribed_unprocessed_pseudogene	1	1
ENSG00000230196	DDX43P3	processed_pseudogene	1	1
ENSG00000230201	ATP6V0CP1	processed_pseudogene	1	1
ENSG00000230202	NA	processed_pseudogene	1	1
ENSG00000230203	NA	processed_pseudogene	1	1
ENSG00000230204	FTH1P5	processed_pseudogene	1	1
ENSG00000230207	RPL4P5	processed_pseudogene	1	1
ENSG00000230212	CBR1-AS1	lncRNA	1	1
ENSG00000230215	LINC01840	lncRNA	1	1
ENSG00000230216	HSPB1P2	processed_pseudogene	1	1
ENSG00000230224	PHB1P9	processed_pseudogene	1	1
ENSG00000230226	NA	lncRNA	1	1
ENSG00000230229	NA	lncRNA	1	1
ENSG00000230234	NA	lncRNA	1	1
ENSG00000230240	RPL34P19	processed_pseudogene	1	1
ENSG00000230246	SPATA31C1	protein_coding	1	1
ENSG00000230262	LINC02603	lncRNA	1	1
ENSG00000230266	XXYLT1-AS2	lncRNA	1	1
ENSG00000230267	HERC2P4	transcribed_unprocessed_pseudogene	1	1
ENSG00000230273	BRI3P3	processed_pseudogene	1	1
ENSG00000230284	NA	processed_pseudogene	1	1
ENSG00000230285	NA	lncRNA	1	1
ENSG00000230289	NA	lncRNA	1	1
ENSG00000230291	NA	processed_pseudogene	1	1
ENSG00000230295	GTF2IP23	unprocessed_pseudogene	1	1
ENSG00000230305	NA	unprocessed_pseudogene	1	1
ENSG00000230306	BANF1P2	processed_pseudogene	1	1
ENSG00000230309	NA	lncRNA	1	1
ENSG00000230310	LINC02926	lncRNA	1	1
ENSG00000230311	TOMM20P4	processed_pseudogene	1	1
ENSG00000230312	SLC25A53P1	processed_pseudogene	1	1
ENSG00000230313	HCG24	lncRNA	1	1
ENSG00000230314	ELOVL2-AS1	lncRNA	1	1
ENSG00000230319	TTLL1-AS1	lncRNA	1	1
ENSG00000230325	NA	lncRNA	1	1
ENSG00000230328	NA	processed_pseudogene	1	1
ENSG00000230330	HMGN2P3	processed_pseudogene	1	1
ENSG00000230358	SPDYE21	protein_coding	1	1
ENSG00000230359	TPI1P2	transcribed_processed_pseudogene	1	1
ENSG00000230360	DDX10P2	processed_pseudogene	1	1
ENSG00000230362	ACTG1P23	processed_pseudogene	1	1
ENSG00000230364	RPL4P3	processed_pseudogene	1	1
ENSG00000230373	GOLGA6L5P	transcribed_unprocessed_pseudogene	1	1
ENSG00000230383	RPL6P19	processed_pseudogene	1	1
ENSG00000230390	LINC01048	lncRNA	1	1
ENSG00000230393	NA	lncRNA	1	1
ENSG00000230397	SPTLC1P1	transcribed_processed_pseudogene	1	1
ENSG00000230399	RBBP8P1	processed_pseudogene	1	1
ENSG00000230400	LINC01747	lncRNA	1	1
ENSG00000230403	LINC01066	lncRNA	1	1
ENSG00000230406	RPL23P5	processed_pseudogene	1	1
ENSG00000230407	NA	processed_pseudogene	1	1
ENSG00000230409	TCEA1P2	processed_pseudogene	1	1
ENSG00000230423	NA	lncRNA	1	1
ENSG00000230427	ALG14-AS1	lncRNA	1	1
ENSG00000230428	NA	transcribed_unprocessed_pseudogene	1	1
ENSG00000230432	NA	lncRNA	1	1
ENSG00000230433	NA	lncRNA	1	1
ENSG00000230435	NA	lncRNA	1	1
ENSG00000230444	TFAMP1	processed_pseudogene	1	1
ENSG00000230448	LINC00276	lncRNA	1	1
ENSG00000230449	RPL7P4	processed_pseudogene	1	1
ENSG00000230452	LINC01381	lncRNA	1	1
ENSG00000230457	PA2G4P4	processed_pseudogene	1	1
ENSG00000230479	NA	lncRNA	1	1
ENSG00000230480	NA	processed_pseudogene	1	1
ENSG00000230489	VAV3-AS1	lncRNA	1	1
ENSG00000230498	NA	lncRNA	1	1
ENSG00000230499	NA	lncRNA	1	1
ENSG00000230500	MKX-AS1	lncRNA	1	1
ENSG00000230501	ANKRD30BP3	unprocessed_pseudogene	1	1
ENSG00000230506	NA	lncRNA	1	1
ENSG00000230515	NA	lncRNA	1	1
ENSG00000230519	HMGB1P49	processed_pseudogene	1	1
ENSG00000230521	NA	unprocessed_pseudogene	1	1
ENSG00000230522	MBD3L2	protein_coding	1	1
ENSG00000230524	COL6A4P1	transcribed_unprocessed_pseudogene	1	1
ENSG00000230526	NA	lncRNA	1	1
ENSG00000230534	NA	lncRNA	1	1
ENSG00000230542	LINC00102	lncRNA	1	1
ENSG00000230543	SNX3P1X	processed_pseudogene	1	1
ENSG00000230551	NA	lncRNA	1	1
ENSG00000230552	NA	lncRNA	1	1
ENSG00000230555	LINC02916	lncRNA	1	1
ENSG00000230556	NA	processed_pseudogene	1	1
ENSG00000230562	FAM133DP	processed_pseudogene	1	1
ENSG00000230563	NA	lncRNA	1	1
ENSG00000230564	CALM1P2	processed_pseudogene	1	1
ENSG00000230565	ZNF32-AS2	lncRNA	1	1
ENSG00000230568	SF3A3P1	processed_pseudogene	1	1
ENSG00000230569	NA	lncRNA	1	1
ENSG00000230581	ACTG1P14	processed_pseudogene	1	1
ENSG00000230596	GPAA1P2	transcribed_processed_pseudogene	1	1
ENSG00000230604	TSEN15P2	processed_pseudogene	1	1
ENSG00000230611	HMGB1P27	processed_pseudogene	1	1
ENSG00000230612	NA	lncRNA	1	1
ENSG00000230613	HM13-AS1	lncRNA	1	1
ENSG00000230622	UQCRHP1	processed_pseudogene	1	1
ENSG00000230627	NA	lncRNA	1	1
ENSG00000230628	NA	lncRNA	1	1
ENSG00000230629	RPS23P8	processed_pseudogene	1	1
ENSG00000230637	NA	unprocessed_pseudogene	1	1
ENSG00000230638	NA	processed_pseudogene	1	1
ENSG00000230641	USP12-DT	lncRNA	1	1
ENSG00000230645	LINC01818	lncRNA	1	1
ENSG00000230646	KLF2P2	processed_pseudogene	1	1
ENSG00000230648	NA	lncRNA	1	1
ENSG00000230650	NA	processed_pseudogene	1	1
ENSG00000230659	NA	processed_pseudogene	1	1
ENSG00000230661	YY1P1	processed_pseudogene	1	1
ENSG00000230662	TNPO1P2	processed_pseudogene	1	1
ENSG00000230667	SETSIP	protein_coding	1	1
ENSG00000230671	NDUFS5P5	processed_pseudogene	1	1
ENSG00000230679	ENO1-AS1	lncRNA	1	1
ENSG00000230684	NA	lncRNA	1	1
ENSG00000230686	NA	lncRNA	1	1
ENSG00000230694	NA	lncRNA	1	1
ENSG00000230695	FN1-DT	lncRNA	1	1
ENSG00000230699	NA	lncRNA	1	1
ENSG00000230701	FBXW4P1	processed_pseudogene	1	1
ENSG00000230707	NA	protein_coding	1	1
ENSG00000230709	NA	lncRNA	1	1
ENSG00000230712	GGTLC4P	unprocessed_pseudogene	1	1
ENSG00000230721	NA	processed_pseudogene	1	1
ENSG00000230728	NA	lncRNA	1	1
ENSG00000230729	NA	lncRNA	1	1
ENSG00000230732	NA	lncRNA	1	1
ENSG00000230733	NA	lncRNA	1	1
ENSG00000230734	RPL10P3	processed_pseudogene	1	1
ENSG00000230736	NA	lncRNA	1	1
ENSG00000230739	NA	unprocessed_pseudogene	1	1
ENSG00000230741	NA	lncRNA	1	1
ENSG00000230747	NA	lncRNA	1	1
ENSG00000230750	SDAD1P2	processed_pseudogene	1	1
ENSG00000230751	NA	lncRNA	1	1
ENSG00000230758	SNAP23P1	processed_pseudogene	1	1
ENSG00000230769	NA	processed_pseudogene	1	1
ENSG00000230772	VN1R108P	unprocessed_pseudogene	1	1
ENSG00000230777	RPS29P5	processed_pseudogene	1	1
ENSG00000230778	ANKRD63	protein_coding	1	1
ENSG00000230781	NA	unitary_pseudogene	1	1
ENSG00000230783	RPS3AP13	processed_pseudogene	1	1
ENSG00000230787	PSAT1P3	processed_pseudogene	1	1
ENSG00000230789	ARHGAP26-IT1	lncRNA	1	1
ENSG00000230790	NA	lncRNA	1	1
ENSG00000230793	SMARCE1P5	processed_pseudogene	1	1
ENSG00000230795	HLA-K	unprocessed_pseudogene	1	1
ENSG00000230797	YY2	protein_coding	1	1
ENSG00000230799	RPS2P16	processed_pseudogene	1	1
ENSG00000230806	SRGAP2-AS1	lncRNA	1	1
ENSG00000230807	NA	processed_pseudogene	1	1
ENSG00000230823	CBX1P1	processed_pseudogene	1	1
ENSG00000230825	LINC03016	lncRNA	1	1
ENSG00000230829	NA	processed_pseudogene	1	1
ENSG00000230831	NA	lncRNA	1	1
ENSG00000230832	SSBL4P	processed_pseudogene	1	1
ENSG00000230837	RPL31P2	processed_pseudogene	1	1
ENSG00000230838	LINC01614	lncRNA	1	1
ENSG00000230844	ZNF674-AS1	lncRNA	1	1
ENSG00000230847	OCLNP1	unprocessed_pseudogene	1	1
ENSG00000230852	LINC02857	lncRNA	1	1
ENSG00000230867	NA	processed_pseudogene	1	1
ENSG00000230869	AGAP10P	unprocessed_pseudogene	1	1
ENSG00000230870	FBXW11P1	processed_pseudogene	1	1
ENSG00000230872	MFSD13B	transcribed_unitary_pseudogene	1	1
ENSG00000230873	STMND1	protein_coding	1	1
ENSG00000230882	NA	processed_pseudogene	1	1
ENSG00000230894	NA	lncRNA	1	1
ENSG00000230896	NA	lncRNA	1	1
ENSG00000230897	RPS18P12	processed_pseudogene	1	1
ENSG00000230911	PPIHP1	processed_pseudogene	1	1
ENSG00000230912	NA	lncRNA	1	1
ENSG00000230921	HAO2-IT1	lncRNA	1	1
ENSG00000230922	NA	lncRNA	1	1
ENSG00000230923	LINC00309	lncRNA	1	1
ENSG00000230927	TMBIM7P	transcribed_unitary_pseudogene	1	1
ENSG00000230928	NA	lncRNA	1	1
ENSG00000230946	HNRNPA1P68	processed_pseudogene	1	1
ENSG00000230951	GPS2P2	processed_pseudogene	1	1
ENSG00000230953	NA	processed_pseudogene	1	1
ENSG00000230955	NA	lncRNA	1	1
ENSG00000230979	NA	processed_pseudogene	1	1
ENSG00000230986	DDX3P2	processed_pseudogene	1	1
ENSG00000230988	RPL23AP11	processed_pseudogene	1	1
ENSG00000230990	NA	lncRNA	1	1
ENSG00000230991	NA	lncRNA	1	1
ENSG00000230993	RPL12P15	processed_pseudogene	1	1
ENSG00000231006	RPL7P32	processed_pseudogene	1	1
ENSG00000231007	CDC20P1	processed_pseudogene	1	1
ENSG00000231010	NA	lncRNA	1	1
ENSG00000231024	NA	lncRNA	1	1
ENSG00000231035	RPL7L1P9	processed_pseudogene	1	1
ENSG00000231039	NA	lncRNA	1	1
ENSG00000231043	NA	processed_pseudogene	1	1
ENSG00000231054	NA	lncRNA	1	1
ENSG00000231063	RPL6P6	processed_pseudogene	1	1
ENSG00000231073	NA	lncRNA	1	1
ENSG00000231079	KIF5C-AS1	lncRNA	1	1
ENSG00000231081	NA	lncRNA	1	1
ENSG00000231084	RPL22P24	processed_pseudogene	1	1
ENSG00000231087	FDPSP7	processed_pseudogene	1	1
ENSG00000231090	MIR4422HG	lncRNA	1	1
ENSG00000231098	NA	lncRNA	1	1
ENSG00000231100	NA	unprocessed_pseudogene	1	1
ENSG00000231105	ECE1-AS1	lncRNA	1	1
ENSG00000231106	LINC01436	lncRNA	1	1
ENSG00000231108	PRELID3BP11	processed_pseudogene	1	1
ENSG00000231114	NA	lncRNA	1	1
ENSG00000231119	NA	lncRNA	1	1
ENSG00000231123	SPATA20P1	processed_pseudogene	1	1
ENSG00000231125	NA	lncRNA	1	1
ENSG00000231132	NA	lncRNA	1	1
ENSG00000231134	TCF7L1-IT1	lncRNA	1	1
ENSG00000231139	NA	unprocessed_pseudogene	1	1
ENSG00000231147	ARHGAP42P2	unprocessed_pseudogene	1	1
ENSG00000231154	MORF4L2-AS1	lncRNA	1	1
ENSG00000231156	NA	lncRNA	1	1
ENSG00000231158	PTP4A1P1	processed_pseudogene	1	1
ENSG00000231162	COX11P1	processed_pseudogene	1	1
ENSG00000231167	YBX1P2	processed_pseudogene	1	1
ENSG00000231169	EEF1B2P1	processed_pseudogene	1	1
ENSG00000231172	EVA1A-AS	lncRNA	1	1
ENSG00000231181	NA	processed_pseudogene	1	1
ENSG00000231193	NA	lncRNA	1	1
ENSG00000231194	FARP1-AS1	lncRNA	1	1
ENSG00000231195	IFNA11P	unprocessed_pseudogene	1	1
ENSG00000231201	NA	lncRNA	1	1
ENSG00000231205	ZNF826P	transcribed_unprocessed_pseudogene	1	1
ENSG00000231207	NA	processed_pseudogene	1	1
ENSG00000231213	PLSCR5	protein_coding	1	1
ENSG00000231226	TRIM31-AS1	lncRNA	1	1
ENSG00000231234	SKP1P1	transcribed_processed_pseudogene	1	1
ENSG00000231240	KLF2P1	processed_pseudogene	1	1
ENSG00000231241	RPS3AP3	processed_pseudogene	1	1
ENSG00000231245	C1DP1	processed_pseudogene	1	1
ENSG00000231255	NA	lncRNA	1	1
ENSG00000231256	CFAP97D1	protein_coding	1	1
ENSG00000231259	ANAPC1P2	unprocessed_pseudogene	1	1
ENSG00000231265	TRERNA1	lncRNA	1	1
ENSG00000231272	NA	lncRNA	1	1
ENSG00000231280	SALL4P6	processed_pseudogene	1	1
ENSG00000231295	NA	lncRNA	1	1
ENSG00000231297	NA	lncRNA	1	1
ENSG00000231305	NA	lncRNA	1	1
ENSG00000231310	TBL1XR1-AS1	lncRNA	1	1
ENSG00000231313	CLIC1P1	processed_pseudogene	1	1
ENSG00000231317	NA	unprocessed_pseudogene	1	1
ENSG00000231322	RPL13AP17	transcribed_processed_pseudogene	1	1
ENSG00000231324	NA	lncRNA	1	1
ENSG00000231332	OOEP-AS1	lncRNA	1	1
ENSG00000231333	RPL34P6	processed_pseudogene	1	1
ENSG00000231340	ACTG1P10	processed_pseudogene	1	1
ENSG00000231345	BEND3P1	transcribed_processed_pseudogene	1	1
ENSG00000231355	NA	lncRNA	1	1
ENSG00000231357	NA	processed_pseudogene	1	1
ENSG00000231364	LINC01712	lncRNA	1	1
ENSG00000231369	NA	processed_pseudogene	1	1
ENSG00000231373	GNA14-AS1	lncRNA	1	1
ENSG00000231393	NA	lncRNA	1	1
ENSG00000231394	NA	lncRNA	1	1
ENSG00000231395	ARL4AP4	processed_pseudogene	1	1
ENSG00000231397	NA	processed_pseudogene	1	1
ENSG00000231398	NA	processed_pseudogene	1	1
ENSG00000231405	NA	lncRNA	1	1
ENSG00000231409	RPL36AP8	processed_pseudogene	1	1
ENSG00000231412	NA	lncRNA	1	1
ENSG00000231414	RPL39P15	processed_pseudogene	1	1
ENSG00000231416	NA	processed_pseudogene	1	1
ENSG00000231418	NA	lncRNA	1	1
ENSG00000231420	LINC01817	lncRNA	1	1
ENSG00000231421	NA	lncRNA	1	1
ENSG00000231422	LINC01516	lncRNA	1	1
ENSG00000231434	HSP90AA3P	processed_pseudogene	1	1
ENSG00000231439	WASIR2	lncRNA	1	1
ENSG00000231440	NA	lncRNA	1	1
ENSG00000231442	LARP1BP1	processed_pseudogene	1	1
ENSG00000231443	NA	processed_pseudogene	1	1
ENSG00000231449	NA	processed_pseudogene	1	1
ENSG00000231458	RNASEH1P2	processed_pseudogene	1	1
ENSG00000231460	NA	lncRNA	1	1
ENSG00000231464	NA	processed_pseudogene	1	1
ENSG00000231466	NA	processed_pseudogene	1	1
ENSG00000231468	PRDX3P2	processed_pseudogene	1	1
ENSG00000231487	NA	lncRNA	1	1
ENSG00000231494	RPL21P35	processed_pseudogene	1	1
ENSG00000231496	NA	lncRNA	1	1
ENSG00000231503	PTMAP4	processed_pseudogene	1	1
ENSG00000231505	NA	lncRNA	1	1
ENSG00000231509	NA	lncRNA	1	1
ENSG00000231521	NA	lncRNA	1	1
ENSG00000231530	NA	lncRNA	1	1
ENSG00000231531	HINT1P1	processed_pseudogene	1	1
ENSG00000231536	NA	lncRNA	1	1
ENSG00000231539	NA	lncRNA	1	1
ENSG00000231544	RSL24D1P11	processed_pseudogene	1	1
ENSG00000231546	RPL3P5	transcribed_processed_pseudogene	1	1
ENSG00000231548	OR55B1P	transcribed_unitary_pseudogene	1	1
ENSG00000231549	ATP5MKP1	processed_pseudogene	1	1
ENSG00000231550	PTCHD3P2	processed_pseudogene	1	1
ENSG00000231551	PDE4DIPP6	transcribed_unprocessed_pseudogene	1	1
ENSG00000231560	CLEC12A-AS1	lncRNA	1	1
ENSG00000231579	RPL7P21	processed_pseudogene	1	1
ENSG00000231585	NA	lncRNA	1	1
ENSG00000231586	RPS23P9	unprocessed_pseudogene	1	1
ENSG00000231587	SNORD62B	snoRNA	1	1
ENSG00000231605	LINC01363	lncRNA	1	1
ENSG00000231612	NA	lncRNA	1	1
ENSG00000231613	NA	lncRNA	1	1
ENSG00000231615	NA	processed_pseudogene	1	1
ENSG00000231628	NA	lncRNA	1	1
ENSG00000231636	AGBL5-AS1	lncRNA	1	1
ENSG00000231638	LUARIS	lncRNA	1	1
ENSG00000231645	KRT17P6	transcribed_unprocessed_pseudogene	1	1
ENSG00000231646	FSIP2-AS1	lncRNA	1	1
ENSG00000231648	LINC01698	lncRNA	1	1
ENSG00000231649	SPATA31B1P	unprocessed_pseudogene	1	1
ENSG00000231651	DLG3-AS1	lncRNA	1	1
ENSG00000231652	CD109-AS1	lncRNA	1	1
ENSG00000231655	EMP2P1	processed_pseudogene	1	1
ENSG00000231660	RPS8P6	processed_pseudogene	1	1
ENSG00000231665	OGFOD1P1	processed_pseudogene	1	1
ENSG00000231668	PPP2R2DP1	processed_pseudogene	1	1
ENSG00000231686	ANKRD11P2	processed_pseudogene	1	1
ENSG00000231691	NA	lncRNA	1	1
ENSG00000231697	NANOGP5	transcribed_processed_pseudogene	1	1
ENSG00000231698	NA	lncRNA	1	1
ENSG00000231699	NA	processed_pseudogene	1	1
ENSG00000231703	NA	lncRNA	1	1
ENSG00000231705	NA	lncRNA	1	1
ENSG00000231707	PABPC1P1	processed_pseudogene	1	1
ENSG00000231713	NA	lncRNA	1	1
ENSG00000231715	COX6CP2	processed_pseudogene	1	1
ENSG00000231724	NA	lncRNA	1	1
ENSG00000231725	VN1R110P	processed_pseudogene	1	1
ENSG00000231729	ARHGEF9-IT1	lncRNA	1	1
ENSG00000231741	NA	processed_pseudogene	1	1
ENSG00000231743	NA	processed_pseudogene	1	1
ENSG00000231747	NA	processed_pseudogene	1	1
ENSG00000231754	NA	lncRNA	1	1
ENSG00000231756	NA	lncRNA	1	1
ENSG00000231762	NA	processed_pseudogene	1	1
ENSG00000231763	SLC66A2P1	processed_pseudogene	1	1
ENSG00000231767	RPS27AP5	processed_pseudogene	1	1
ENSG00000231787	H2BP9	processed_pseudogene	1	1
ENSG00000231788	RPL31P50	processed_pseudogene	1	1
ENSG00000231789	PIK3CD-AS2	lncRNA	1	1
ENSG00000231799	PA2G4P6	processed_pseudogene	1	1
ENSG00000231804	NA	processed_pseudogene	1	1
ENSG00000231829	NA	lncRNA	1	1
ENSG00000231830	NA	lncRNA	1	1
ENSG00000231831	MTHFD1P1	processed_pseudogene	1	1
ENSG00000231841	FAM192BP	processed_pseudogene	1	1
ENSG00000231845	HMGB3P14	processed_pseudogene	1	1
ENSG00000231848	KRTCAP2P1	processed_pseudogene	1	1
ENSG00000231849	UBE2V2P4	processed_pseudogene	1	1
ENSG00000231851	MRPS9-AS1	lncRNA	1	1
ENSG00000231857	MORF4L1P5	processed_pseudogene	1	1
ENSG00000231866	NA	processed_pseudogene	1	1
ENSG00000231868	NA	lncRNA	1	1
ENSG00000231870	KRT17P3	unprocessed_pseudogene	1	1
ENSG00000231871	IPO9-AS1	lncRNA	1	1
ENSG00000231875	NA	processed_pseudogene	1	1
ENSG00000231878	SNRPFP1	processed_pseudogene	1	1
ENSG00000231881	NA	lncRNA	1	1
ENSG00000231882	F10-AS1	lncRNA	1	1
ENSG00000231883	NA	lncRNA	1	1
ENSG00000231894	WDR95P	unitary_pseudogene	1	1
ENSG00000231903	NA	lncRNA	1	1
ENSG00000231905	SETP10	processed_pseudogene	1	1
ENSG00000231907	GAPDHP37	processed_pseudogene	1	1
ENSG00000231913	RARRES2P3	processed_pseudogene	1	1
ENSG00000231916	NA	processed_pseudogene	1	1
ENSG00000231918	NA	lncRNA	1	1
ENSG00000231927	NA	lncRNA	1	1
ENSG00000231929	HMGB3P31	processed_pseudogene	1	1
ENSG00000231940	RPS7P3	processed_pseudogene	1	1
ENSG00000231948	HS1BP3-IT1	lncRNA	1	1
ENSG00000231952	DPY19L1P2	unprocessed_pseudogene	1	1
ENSG00000231953	NA	lncRNA	1	1
ENSG00000231955	NA	lncRNA	1	1
ENSG00000231963	NA	lncRNA	1	1
ENSG00000231966	LINC02818	lncRNA	1	1
ENSG00000231967	NA	processed_pseudogene	1	1
ENSG00000231971	CT69	lncRNA	1	1
ENSG00000231980	NA	lncRNA	1	1
ENSG00000231981	RPL7L1P12	processed_pseudogene	1	1
ENSG00000231982	NA	unprocessed_pseudogene	1	1
ENSG00000231985	NA	lncRNA	1	1
ENSG00000231987	LINC01787	lncRNA	1	1
ENSG00000231989	PPP1R2B	protein_coding	1	1
ENSG00000231991	ANXA2P2	processed_pseudogene	1	1
ENSG00000231993	EP300-AS1	lncRNA	1	1
ENSG00000232004	CAP1P2	processed_pseudogene	1	1
ENSG00000232015	HSPE1P25	processed_pseudogene	1	1
ENSG00000232022	FAAHP1	transcribed_unprocessed_pseudogene	1	1
ENSG00000232024	LSM12P1	processed_pseudogene	1	1
ENSG00000232027	NA	processed_pseudogene	1	1
ENSG00000232028	PRKD3-DT	lncRNA	1	1
ENSG00000232031	NA	lncRNA	1	1
ENSG00000232037	NA	processed_pseudogene	1	1
ENSG00000232041	PSMD10P3	processed_pseudogene	1	1
ENSG00000232043	NA	lncRNA	1	1
ENSG00000232053	NA	lncRNA	1	1
ENSG00000232057	NA	lncRNA	1	1
ENSG00000232059	NA	processed_pseudogene	1	1
ENSG00000232060	SLC4A1APP1	processed_pseudogene	1	1
ENSG00000232063	NA	lncRNA	1	1
ENSG00000232065	LINC01063	lncRNA	1	1
ENSG00000232072	NA	lncRNA	1	1
ENSG00000232073	NA	lncRNA	1	1
ENSG00000232075	MRPL35P2	processed_pseudogene	1	1
ENSG00000232081	LARGE-IT1	lncRNA	1	1
ENSG00000232083	RPL31P7	processed_pseudogene	1	1
ENSG00000232093	DCST1-AS1	lncRNA	1	1
ENSG00000232109	VN1R54P	processed_pseudogene	1	1
ENSG00000232111	NA	processed_pseudogene	1	1
ENSG00000232117	LINC00384	lncRNA	1	1
ENSG00000232118	BACH1-AS1	lncRNA	1	1
ENSG00000232124	NA	lncRNA	1	1
ENSG00000232130	NA	lncRNA	1	1
ENSG00000232134	RPS15AP12	processed_pseudogene	1	1
ENSG00000232136	DUXAP7	processed_pseudogene	1	1
ENSG00000232139	LINC00867	lncRNA	1	1
ENSG00000232140	NA	lncRNA	1	1
ENSG00000232149	FERP1	processed_pseudogene	1	1
ENSG00000232150	ST13P4	processed_pseudogene	1	1
ENSG00000232158	C11orf98P1	processed_pseudogene	1	1
ENSG00000232160	RAP2C-AS1	lncRNA	1	1
ENSG00000232163	RPLP1P13	processed_pseudogene	1	1
ENSG00000232176	NA	processed_pseudogene	1	1
ENSG00000232177	MTND4P24	processed_pseudogene	1	1
ENSG00000232186	TERF1P7	processed_pseudogene	1	1
ENSG00000232187	FTH1P7	processed_pseudogene	1	1
ENSG00000232188	NA	lncRNA	1	1
ENSG00000232192	KIF26B-AS1	lncRNA	1	1
ENSG00000232194	NA	lncRNA	1	1
ENSG00000232202	CHORDC1P1	processed_pseudogene	1	1
ENSG00000232208	NA	processed_pseudogene	1	1
ENSG00000232216	IGHV3-43	IG_V_gene	1	1
ENSG00000232217	FTLP8	processed_pseudogene	1	1
ENSG00000232218	NA	unprocessed_pseudogene	1	1
ENSG00000232220	NA	lncRNA	1	1
ENSG00000232225	LINC01047	lncRNA	1	1
ENSG00000232228	RPL36AP16	processed_pseudogene	1	1
ENSG00000232233	LINC02043	lncRNA	1	1
ENSG00000232234	NA	lncRNA	1	1
ENSG00000232235	CDY3P	processed_pseudogene	1	1
ENSG00000232237	ASCL5	protein_coding	1	1
ENSG00000232258	TMEM114	protein_coding	1	1
ENSG00000232259	NA	lncRNA	1	1
ENSG00000232271	NA	lncRNA	1	1
ENSG00000232282	MTND1P32	processed_pseudogene	1	1
ENSG00000232283	HSD17B3-AS1	lncRNA	1	1
ENSG00000232290	NA	lncRNA	1	1
ENSG00000232298	GRHL3-AS1	lncRNA	1	1
ENSG00000232300	FAM215B	lncRNA	1	1
ENSG00000232306	NA	lncRNA	1	1
ENSG00000232320	MXRA7P1	processed_pseudogene	1	1
ENSG00000232328	NA	lncRNA	1	1
ENSG00000232344	NA	processed_pseudogene	1	1
ENSG00000232346	NA	processed_pseudogene	1	1
ENSG00000232347	NA	lncRNA	1	1
ENSG00000232362	ATP5MGP2	processed_pseudogene	1	1
ENSG00000232363	NA	lncRNA	1	1
ENSG00000232368	FTLP2	processed_pseudogene	1	1
ENSG00000232369	PPIAP35	processed_pseudogene	1	1
ENSG00000232370	BAG1P1	processed_pseudogene	1	1
ENSG00000232373	MTCYBP3	processed_pseudogene	1	1
ENSG00000232377	NA	lncRNA	1	1
ENSG00000232385	RPS3AP25	processed_pseudogene	1	1
ENSG00000232387	SKA2P1	processed_pseudogene	1	1
ENSG00000232393	RPL5P6	processed_pseudogene	1	1
ENSG00000232395	LNCPOIR	lncRNA	1	1
ENSG00000232396	CABP7-DT	lncRNA	1	1
ENSG00000232398	TMPRSS11CP	unprocessed_pseudogene	1	1
ENSG00000232400	RAD17P1	processed_pseudogene	1	1
ENSG00000232403	RPL27P5	processed_pseudogene	1	1
ENSG00000232407	PPIAP70	processed_pseudogene	1	1
ENSG00000232408	NA	lncRNA	1	1
ENSG00000232411	NA	lncRNA	1	1
ENSG00000232412	STAG2-AS1	lncRNA	1	1
ENSG00000232415	ELN-AS1	lncRNA	1	1
ENSG00000232422	KNOP1P4	processed_pseudogene	1	1
ENSG00000232434	AJM1	protein_coding	1	1
ENSG00000232439	RPL18AP7	processed_pseudogene	1	1
ENSG00000232448	NA	lncRNA	1	1
ENSG00000232450	NA	transcribed_processed_pseudogene	1	1
ENSG00000232454	NA	processed_pseudogene	1	1
ENSG00000232455	LARS2-AS1	lncRNA	1	1
ENSG00000232456	FAM131C2P	unprocessed_pseudogene	1	1
ENSG00000232457	SLC16A6P1	transcribed_unprocessed_pseudogene	1	1
ENSG00000232464	NA	lncRNA	1	1
ENSG00000232472	EEF1B2P3	processed_pseudogene	1	1
ENSG00000232482	NA	processed_pseudogene	1	1
ENSG00000232489	MFAP1P1	processed_pseudogene	1	1
ENSG00000232491	SAPCD2P3	processed_pseudogene	1	1
ENSG00000232499	NA	processed_pseudogene	1	1
ENSG00000232500	NA	lncRNA	1	1
ENSG00000232504	ST3GAL5-AS1	lncRNA	1	1
ENSG00000232517	CSPG4BP	unitary_pseudogene	1	1
ENSG00000232524	NA	lncRNA	1	1
ENSG00000232529	NA	lncRNA	1	1
ENSG00000232530	LIF-AS1	lncRNA	1	1
ENSG00000232545	NA	lncRNA	1	1
ENSG00000232546	NA	unprocessed_pseudogene	1	1
ENSG00000232553	CLK2P1	processed_pseudogene	1	1
ENSG00000232557	NA	lncRNA	1	1
ENSG00000232560	LINC01549	lncRNA	1	1
ENSG00000232563	CRB3P1	processed_pseudogene	1	1
ENSG00000232564	MRTFA-AS1	lncRNA	1	1
ENSG00000232573	RPL3P4	processed_pseudogene	1	1
ENSG00000232578	NA	processed_pseudogene	1	1
ENSG00000232581	NA	lncRNA	1	1
ENSG00000232586	KIAA1614-AS1	lncRNA	1	1
ENSG00000232600	TONSL-AS1	lncRNA	1	1
ENSG00000232608	TIMM9P2	processed_pseudogene	1	1
ENSG00000232611	NA	lncRNA	1	1
ENSG00000232615	NA	processed_pseudogene	1	1
ENSG00000232618	HIVEP2-DT	lncRNA	1	1
ENSG00000232621	C4BPAP2	unprocessed_pseudogene	1	1
ENSG00000232630	PRPS1P2	processed_pseudogene	1	1
ENSG00000232633	NA	lncRNA	1	1
ENSG00000232640	NA	lncRNA	1	1
ENSG00000232655	LINC01656	lncRNA	1	1
ENSG00000232682	NA	lncRNA	1	1
ENSG00000232684	ATP11A-AS1	lncRNA	1	1
ENSG00000232693	NA	lncRNA	1	1
ENSG00000232696	NA	lncRNA	1	1
ENSG00000232702	NA	processed_pseudogene	1	1
ENSG00000232706	NUTM2HP	unprocessed_pseudogene	1	1
ENSG00000232709	MARK2P9	processed_pseudogene	1	1
ENSG00000232710	NA	lncRNA	1	1
ENSG00000232712	KIZ-AS1	lncRNA	1	1
ENSG00000232713	RPS12P3	processed_pseudogene	1	1
ENSG00000232716	NA	processed_pseudogene	1	1
ENSG00000232717	TRIM51JP	unprocessed_pseudogene	1	1
ENSG00000232719	NA	lncRNA	1	1
ENSG00000232721	NA	lncRNA	1	1
ENSG00000232724	TRIM80P	unitary_pseudogene	1	1
ENSG00000232734	ATP5MC1P7	processed_pseudogene	1	1
ENSG00000232738	NA	lncRNA	1	1
ENSG00000232739	NA	lncRNA	1	1
ENSG00000232742	RHOQP2	processed_pseudogene	1	1
ENSG00000232746	LINC02022	lncRNA	1	1
ENSG00000232751	NA	processed_pseudogene	1	1
ENSG00000232754	NA	lncRNA	1	1
ENSG00000232757	ETF1P1	processed_pseudogene	1	1
ENSG00000232759	STEAP1B-AS1	lncRNA	1	1
ENSG00000232767	HSPA12A-AS1	lncRNA	1	1
ENSG00000232794	HNRNPDP1	processed_pseudogene	1	1
ENSG00000232795	ZBED9P1	processed_pseudogene	1	1
ENSG00000232810	TNF	protein_coding	1	1
ENSG00000232811	NA	lncRNA	1	1
ENSG00000232814	COL4A2-AS1	lncRNA	1	1
ENSG00000232815	DUX4L50	unprocessed_pseudogene	1	1
ENSG00000232818	RPS2P32	processed_pseudogene	1	1
ENSG00000232821	NA	lncRNA	1	1
ENSG00000232823	TXNP1	processed_pseudogene	1	1
ENSG00000232828	NA	lncRNA	1	1
ENSG00000232829	GSTO3P	processed_pseudogene	1	1
ENSG00000232835	NA	lncRNA	1	1
ENSG00000232837	LINC01700	lncRNA	1	1
ENSG00000232838	PET117	protein_coding	1	1
ENSG00000232842	KAT7P1	processed_pseudogene	1	1
ENSG00000232850	PTGES2-AS1	lncRNA	1	1
ENSG00000232858	RPL34P27	processed_pseudogene	1	1
ENSG00000232860	SMG7-AS1	lncRNA	1	1
ENSG00000232862	NA	transcribed_processed_pseudogene	1	1
ENSG00000232864	NUCKS1P1	processed_pseudogene	1	1
ENSG00000232872	CTAGE3P	processed_pseudogene	1	1
ENSG00000232874	LINC02924	lncRNA	1	1
ENSG00000232876	NA	lncRNA	1	1
ENSG00000232879	GLRX5P2	processed_pseudogene	1	1
ENSG00000232880	NDUFB4P10	processed_pseudogene	1	1
ENSG00000232889	NA	processed_pseudogene	1	1
ENSG00000232891	NA	lncRNA	1	1
ENSG00000232894	MRPS31P2	unprocessed_pseudogene	1	1
ENSG00000232896	NA	lncRNA	1	1
ENSG00000232901	CYCSP10	processed_pseudogene	1	1
ENSG00000232903	LINC01166	lncRNA	1	1
ENSG00000232909	NA	lncRNA	1	1
ENSG00000232913	PLCE1-AS2	lncRNA	1	1
ENSG00000232915	RNF14P1	processed_pseudogene	1	1
ENSG00000232917	HSPE1P6	processed_pseudogene	1	1
ENSG00000232928	DDX3P1	processed_pseudogene	1	1
ENSG00000232938	RPL23AP87	transcribed_processed_pseudogene	1	1
ENSG00000232939	NA	lncRNA	1	1
ENSG00000232946	RPL35AP20	processed_pseudogene	1	1
ENSG00000232952	NA	processed_pseudogene	1	1
ENSG00000232959	NA	lncRNA	1	1
ENSG00000232965	RPS12P18	processed_pseudogene	1	1
ENSG00000232978	NA	lncRNA	1	1
ENSG00000232985	NA	lncRNA	1	1
ENSG00000232986	NA	lncRNA	1	1
ENSG00000232987	LINC01219	lncRNA	1	1
ENSG00000232998	VPS13A-AS1	lncRNA	1	1
ENSG00000232999	NA	unprocessed_pseudogene	1	1
ENSG00000233002	TBC1D26-AS1	lncRNA	1	1
ENSG00000233009	NALCN-AS1	lncRNA	1	1
ENSG00000233017	NA	lncRNA	1	1
ENSG00000233018	NA	processed_pseudogene	1	1
ENSG00000233021	NA	lncRNA	1	1
ENSG00000233025	CRYZP1	processed_pseudogene	1	1
ENSG00000233029	NA	lncRNA	1	1
ENSG00000233030	NA	lncRNA	1	1
ENSG00000233037	NA	processed_pseudogene	1	1
ENSG00000233040	FAM204BP	processed_pseudogene	1	1
ENSG00000233041	PHGR1	protein_coding	1	1
ENSG00000233045	RPL15P5	processed_pseudogene	1	1
ENSG00000233056	ERVH48-1	protein_coding	1	1
ENSG00000233060	NA	lncRNA	1	1
ENSG00000233061	TTLL7-IT1	lncRNA	1	1
ENSG00000233064	NA	lncRNA	1	1
ENSG00000233068	NA	lncRNA	1	1
ENSG00000233072	RPS15AP6	processed_pseudogene	1	1
ENSG00000233073	GRM3-AS1	lncRNA	1	1
ENSG00000233079	LINC01755	lncRNA	1	1
ENSG00000233080	LINC01399	transcribed_processed_pseudogene	1	1
ENSG00000233081	NA	lncRNA	1	1
ENSG00000233084	RPL23AP25	processed_pseudogene	1	1
ENSG00000233086	LNCARSR	lncRNA	1	1
ENSG00000233087	RAB6D	protein_coding	1	1
ENSG00000233090	NA	unprocessed_pseudogene	1	1
ENSG00000233099	NA	lncRNA	1	1
ENSG00000233108	GLCCI1-DT	lncRNA	1	1
ENSG00000233110	SORBS2-AS1	lncRNA	1	1
ENSG00000233114	NA	processed_pseudogene	1	1
ENSG00000233121	VN1R20P	unitary_pseudogene	1	1
ENSG00000233122	CTAGE7P	processed_pseudogene	1	1
ENSG00000233124	LINC00456	lncRNA	1	1
ENSG00000233128	LINC01794	lncRNA	1	1
ENSG00000233129	NA	processed_pseudogene	1	1
ENSG00000233131	RPS15AP14	processed_pseudogene	1	1
ENSG00000233133	NA	unprocessed_pseudogene	1	1
ENSG00000233134	MTND3P17	unprocessed_pseudogene	1	1
ENSG00000233148	SYF2P2	processed_pseudogene	1	1
ENSG00000233170	NA	processed_pseudogene	1	1
ENSG00000233186	KLF4P1	processed_pseudogene	1	1
ENSG00000233191	NA	lncRNA	1	1
ENSG00000233193	NA	lncRNA	1	1
ENSG00000233196	NA	processed_pseudogene	1	1
ENSG00000233197	TMEM256P1	processed_pseudogene	1	1
ENSG00000233198	RNF224	protein_coding	1	1
ENSG00000233200	LINC02634	lncRNA	1	1
ENSG00000233204	MAPRE1P3	processed_pseudogene	1	1
ENSG00000233205	WBP1P2	processed_pseudogene	1	1
ENSG00000233211	GRPEL2P1	processed_pseudogene	1	1
ENSG00000233213	KCNJ6-AS1	lncRNA	1	1
ENSG00000233214	NA	lncRNA	1	1
ENSG00000233219	NA	lncRNA	1	1
ENSG00000233220	PRDM10-DT	lncRNA	1	1
ENSG00000233222	NA	lncRNA	1	1
ENSG00000233225	SSBP3P1	processed_pseudogene	1	1
ENSG00000233232	NPIPB7	protein_coding	1	1
ENSG00000233246	PHC2-AS1	lncRNA	1	1
ENSG00000233247	UBE2E4P	processed_pseudogene	1	1
ENSG00000233250	NA	lncRNA	1	1
ENSG00000233254	RPL21P134	processed_pseudogene	1	1
ENSG00000233261	FAM238A	transcribed_unprocessed_pseudogene	1	1
ENSG00000233264	NA	processed_pseudogene	1	1
ENSG00000233266	HMGB1P31	processed_pseudogene	1	1
ENSG00000233270	SNRPEP4	processed_pseudogene	1	1
ENSG00000233286	MTND3P10	processed_pseudogene	1	1
ENSG00000233287	NA	processed_pseudogene	1	1
ENSG00000233293	NA	lncRNA	1	1
ENSG00000233297	RASA4DP	unprocessed_pseudogene	1	1
ENSG00000233306	TRGV2	TR_V_gene	1	1
ENSG00000233307	SRSF3P6	processed_pseudogene	1	1
ENSG00000233311	MTCO1P54	processed_pseudogene	1	1
ENSG00000233328	PFN1P1	processed_pseudogene	1	1
ENSG00000233330	NA	lncRNA	1	1
ENSG00000233332	NA	lncRNA	1	1
ENSG00000233337	UBE2FP3	processed_pseudogene	1	1
ENSG00000233338	TLR8-AS1	lncRNA	1	1
ENSG00000233342	NA	lncRNA	1	1
ENSG00000233343	ATP6V1G1P4	processed_pseudogene	1	1
ENSG00000233347	ERP29P1	processed_pseudogene	1	1
ENSG00000233351	NA	lncRNA	1	1
ENSG00000233354	LINC00028	lncRNA	1	1
ENSG00000233358	NA	lncRNA	1	1
ENSG00000233360	PDXP-DT	lncRNA	1	1
ENSG00000233363	NA	lncRNA	1	1
ENSG00000233365	NA	lncRNA	1	1
ENSG00000233369	GTF2IP4	transcribed_processed_pseudogene	1	1
ENSG00000233372	NA	lncRNA	1	1
ENSG00000233377	MTND4P20	processed_pseudogene	1	1
ENSG00000233379	NA	lncRNA	1	1
ENSG00000233381	AK4P3	protein_coding	1	1
ENSG00000233387	IATPR	lncRNA	1	1
ENSG00000233388	NA	processed_pseudogene	1	1
ENSG00000233397	NA	lncRNA	1	1
ENSG00000233405	LINC01046	lncRNA	1	1
ENSG00000233406	NA	processed_pseudogene	1	1
ENSG00000233410	LINC01222	lncRNA	1	1
ENSG00000233411	NA	lncRNA	1	1
ENSG00000233415	NA	lncRNA	1	1
ENSG00000233416	RPS25P3	processed_pseudogene	1	1
ENSG00000233420	NA	lncRNA	1	1
ENSG00000233421	LINC01783	lncRNA	1	1
ENSG00000233423	NA	lncRNA	1	1
ENSG00000233426	EIF3FP3	processed_pseudogene	1	1
ENSG00000233427	NA	lncRNA	1	1
ENSG00000233430	PDE4DIPP3	unprocessed_pseudogene	1	1
ENSG00000233431	LINC02596	lncRNA	1	1
ENSG00000233432	MTIF2P1	processed_pseudogene	1	1
ENSG00000233433	CBLL1P1	processed_pseudogene	1	1
ENSG00000233435	AGGF1P2	processed_pseudogene	1	1
ENSG00000233441	CYP2AB1P	transcribed_unitary_pseudogene	1	1
ENSG00000233445	RPL17P11	processed_pseudogene	1	1
ENSG00000233448	PMS2P9	transcribed_unprocessed_pseudogene	1	1
ENSG00000233451	NA	lncRNA	1	1
ENSG00000233454	NA	unprocessed_pseudogene	1	1
ENSG00000233467	HAX1P1	processed_pseudogene	1	1
ENSG00000233469	ST6GALNAC4P1	processed_pseudogene	1	1
ENSG00000233471	KRT18P62	processed_pseudogene	1	1
ENSG00000233472	NA	lncRNA	1	1
ENSG00000233476	EEF1A1P6	processed_pseudogene	1	1
ENSG00000233478	NA	lncRNA	1	1
ENSG00000233485	FHAD1-AS1	lncRNA	1	1
ENSG00000233493	TMEM238	protein_coding	1	1
ENSG00000233494	NA	processed_pseudogene	1	1
ENSG00000233496	SYNJ2-IT1	lncRNA	1	1
ENSG00000233508	PTPRT-DT	lncRNA	1	1
ENSG00000233509	ZNF197-AS1	lncRNA	1	1
ENSG00000233514	NA	processed_pseudogene	1	1
ENSG00000233515	LINC01518	lncRNA	1	1
ENSG00000233517	NA	lncRNA	1	1
ENSG00000233519	NA	lncRNA	1	1
ENSG00000233523	PHB1P5	processed_pseudogene	1	1
ENSG00000233524	RANP8	processed_pseudogene	1	1
ENSG00000233535	NA	lncRNA	1	1
ENSG00000233538	NA	lncRNA	1	1
ENSG00000233539	NA	lncRNA	1	1
ENSG00000233547	NA	lncRNA	1	1
ENSG00000233559	LINC00513	lncRNA	1	1
ENSG00000233574	NA	lncRNA	1	1
ENSG00000233578	EIF4EP1	processed_pseudogene	1	1
ENSG00000233579	KRT8P15	processed_pseudogene	1	1
ENSG00000233581	NA	lncRNA	1	1
ENSG00000233583	NA	processed_pseudogene	1	1
ENSG00000233588	CYP51A1P2	processed_pseudogene	1	1
ENSG00000233594	BTF3P5	processed_pseudogene	1	1
ENSG00000233607	LINC01392	lncRNA	1	1
ENSG00000233609	RPL10P19	transcribed_processed_pseudogene	1	1
ENSG00000233613	DCUN1D2-AS	lncRNA	1	1
ENSG00000233623	PGAM1P11	processed_pseudogene	1	1
ENSG00000233625	NA	lncRNA	1	1
ENSG00000233626	NA	processed_pseudogene	1	1
ENSG00000233633	NA	lncRNA	1	1
ENSG00000233642	GPR158-AS1	lncRNA	1	1
ENSG00000233648	NA	processed_pseudogene	1	1
ENSG00000233651	NA	lncRNA	1	1
ENSG00000233654	NEMP2-DT	lncRNA	1	1
ENSG00000233661	SPIN4-AS1	lncRNA	1	1
ENSG00000233665	NA	lncRNA	1	1
ENSG00000233668	NA	processed_pseudogene	1	1
ENSG00000233670	PIRT	protein_coding	1	1
ENSG00000233671	CENPNP1	processed_pseudogene	1	1
ENSG00000233674	NA	processed_pseudogene	1	1
ENSG00000233680	HNRNPA1P27	processed_pseudogene	1	1
ENSG00000233681	CEACAMP1	unprocessed_pseudogene	1	1
ENSG00000233682	FNDC1-AS1	lncRNA	1	1
ENSG00000233684	LINC01865	lncRNA	1	1
ENSG00000233688	ZNF622P1	processed_pseudogene	1	1
ENSG00000233690	EBAG9P1	processed_pseudogene	1	1
ENSG00000233693	PBX1-AS1	lncRNA	1	1
ENSG00000233695	GAS6-AS1	lncRNA	1	1
ENSG00000233706	NA	lncRNA	1	1
ENSG00000233708	NA	processed_pseudogene	1	1
ENSG00000233714	NA	lncRNA	1	1
ENSG00000233716	MTFR2P1	processed_pseudogene	1	1
ENSG00000233717	RPS29P29	processed_pseudogene	1	1
ENSG00000233721	NA	lncRNA	1	1
ENSG00000233725	NRAD1	lncRNA	1	1
ENSG00000233730	LINC01765	lncRNA	1	1
ENSG00000233741	RPL27P7	processed_pseudogene	1	1
ENSG00000233747	RPL36AP13	processed_pseudogene	1	1
ENSG00000233750	CICP27	processed_pseudogene	1	1
ENSG00000233755	NA	lncRNA	1	1
ENSG00000233762	RPS15P4	processed_pseudogene	1	1
ENSG00000233765	CDRT15P12	unprocessed_pseudogene	1	1
ENSG00000233767	PSMA6P3	processed_pseudogene	1	1
ENSG00000233775	NA	lncRNA	1	1
ENSG00000233778	NA	processed_pseudogene	1	1
ENSG00000233785	NA	lncRNA	1	1
ENSG00000233791	BTG2-DT	lncRNA	1	1
ENSG00000233799	NA	lncRNA	1	1
ENSG00000233817	NA	lncRNA	1	1
ENSG00000233820	NA	transcribed_processed_pseudogene	1	1
ENSG00000233821	ENOX1-AS1	lncRNA	1	1
ENSG00000233829	RPL26P15	processed_pseudogene	1	1
ENSG00000233830	EIF4HP1	processed_pseudogene	1	1
ENSG00000233836	NA	transcribed_unprocessed_pseudogene	1	1
ENSG00000233837	EIF3LP2	processed_pseudogene	1	1
ENSG00000233839	NA	processed_pseudogene	1	1
ENSG00000233846	SELENOTP1	processed_pseudogene	1	1
ENSG00000233848	NA	lncRNA	1	1
ENSG00000233849	NA	lncRNA	1	1
ENSG00000233854	POU6F2-AS2	lncRNA	1	1
ENSG00000233858	LINC02599	lncRNA	1	1
ENSG00000233859	ADH5P4	processed_pseudogene	1	1
ENSG00000233862	NA	lncRNA	1	1
ENSG00000233868	LLPHP3	processed_pseudogene	1	1
ENSG00000233870	NA	unprocessed_pseudogene	1	1
ENSG00000233873	RPL7P44	processed_pseudogene	1	1
ENSG00000233892	PAIP1P1	processed_pseudogene	1	1
ENSG00000233912	NA	lncRNA	1	1
ENSG00000233913	RPL10P9	processed_pseudogene	1	1
ENSG00000233916	ZDHHC20P1	processed_pseudogene	1	1
ENSG00000233920	NA	lncRNA	1	1
ENSG00000233921	RPS15AP40	processed_pseudogene	1	1
ENSG00000233924	RPSAP13	processed_pseudogene	1	1
ENSG00000233929	MT1XP1	processed_pseudogene	1	1
ENSG00000233930	KRTAP5-AS1	lncRNA	1	1
ENSG00000233936	NA	lncRNA	1	1
ENSG00000233942	NA	lncRNA	1	1
ENSG00000233947	ASS1P3	processed_pseudogene	1	1
ENSG00000233954	UQCRHL	protein_coding	1	1
ENSG00000233956	BTF3P6	processed_pseudogene	1	1
ENSG00000233963	ATP8A2P3	unprocessed_pseudogene	1	1
ENSG00000233966	UBE2SP1	processed_pseudogene	1	1
ENSG00000233969	NA	lncRNA	1	1
ENSG00000233971	RPS20P10	processed_pseudogene	1	1
ENSG00000233974	NA	processed_pseudogene	1	1
ENSG00000233975	LINC02574	lncRNA	1	1
ENSG00000233978	NA	lncRNA	1	1
ENSG00000233980	FDPSP2	processed_pseudogene	1	1
ENSG00000233985	LINC01681	lncRNA	1	1
ENSG00000233994	GDI2P2	processed_pseudogene	1	1
ENSG00000233996	KDM3AP1	processed_pseudogene	1	1
ENSG00000233999	IGKV3OR2-268	IG_V_gene	1	1
ENSG00000234003	MTATP6P27	unprocessed_pseudogene	1	1
ENSG00000234006	DDX39B-AS1	lncRNA	1	1
ENSG00000234009	RPL5P34	processed_pseudogene	1	1
ENSG00000234015	LINC02530	lncRNA	1	1
ENSG00000234017	NA	processed_pseudogene	1	1
ENSG00000234019	NA	lncRNA	1	1
ENSG00000234022	NA	lncRNA	1	1
ENSG00000234026	NA	lncRNA	1	1
ENSG00000234036	TXNP6	processed_pseudogene	1	1
ENSG00000234040	RPL10P12	processed_pseudogene	1	1
ENSG00000234043	NUDT9P1	processed_pseudogene	1	1
ENSG00000234050	NA	lncRNA	1	1
ENSG00000234059	CASKP1	unprocessed_pseudogene	1	1
ENSG00000234065	MTND4P26	processed_pseudogene	1	1
ENSG00000234076	TPRG1-AS1	lncRNA	1	1
ENSG00000234087	NA	processed_pseudogene	1	1
ENSG00000234091	NA	lncRNA	1	1
ENSG00000234093	RPS15AP11	processed_pseudogene	1	1
ENSG00000234099	MTND4P11	unprocessed_pseudogene	1	1
ENSG00000234104	NA	lncRNA	1	1
ENSG00000234106	SRP14P2	processed_pseudogene	1	1
ENSG00000234112	LEFTY3P	processed_pseudogene	1	1
ENSG00000234117	NA	lncRNA	1	1
ENSG00000234118	RPL13AP6	processed_pseudogene	1	1
ENSG00000234120	NA	processed_pseudogene	1	1
ENSG00000234125	EEF1GP8	processed_pseudogene	1	1
ENSG00000234132	NA	lncRNA	1	1
ENSG00000234134	NA	lncRNA	1	1
ENSG00000234141	NA	lncRNA	1	1
ENSG00000234142	LINC01675	lncRNA	1	1
ENSG00000234144	COX6CP13	processed_pseudogene	1	1
ENSG00000234145	NAP1L4P3	processed_pseudogene	1	1
ENSG00000234155	LINC02535	lncRNA	1	1
ENSG00000234160	NA	lncRNA	1	1
ENSG00000234161	PABPC5-AS1	lncRNA	1	1
ENSG00000234167	ELOBP4	processed_pseudogene	1	1
ENSG00000234173	NA	lncRNA	1	1
ENSG00000234181	PIGO-AS1	lncRNA	1	1
ENSG00000234184	LINC01781	lncRNA	1	1
ENSG00000234185	NA	lncRNA	1	1
ENSG00000234187	AIMP1P1	processed_pseudogene	1	1
ENSG00000234191	LINC01283	lncRNA	1	1
ENSG00000234197	ETV5-AS1	lncRNA	1	1
ENSG00000234200	NA	unprocessed_pseudogene	1	1
ENSG00000234203	NA	lncRNA	1	1
ENSG00000234208	NA	lncRNA	1	1
ENSG00000234215	CT66	lncRNA	1	1
ENSG00000234217	RBPJP7	processed_pseudogene	1	1
ENSG00000234219	CDCA4P4	unprocessed_pseudogene	1	1
ENSG00000234224	TMEM229A	protein_coding	1	1
ENSG00000234225	NA	lncRNA	1	1
ENSG00000234230	ZFX-AS1	lncRNA	1	1
ENSG00000234232	PDE4DIPP7	transcribed_unprocessed_pseudogene	1	1
ENSG00000234233	KCNH1-IT1	lncRNA	1	1
ENSG00000234235	BOK-AS1	lncRNA	1	1
ENSG00000234241	NA	processed_pseudogene	1	1
ENSG00000234261	NA	lncRNA	1	1
ENSG00000234263	MAP3K5-AS1	lncRNA	1	1
ENSG00000234264	DEPDC1-AS1	lncRNA	1	1
ENSG00000234268	NA	processed_pseudogene	1	1
ENSG00000234271	NA	processed_pseudogene	1	1
ENSG00000234274	COX7BP2	processed_pseudogene	1	1
ENSG00000234277	LINC01641	lncRNA	1	1
ENSG00000234282	NA	unprocessed_pseudogene	1	1
ENSG00000234283	LINC01731	lncRNA	1	1
ENSG00000234284	ZNF879	protein_coding	1	1
ENSG00000234286	NA	lncRNA	1	1
ENSG00000234287	NA	processed_pseudogene	1	1
ENSG00000234292	NA	lncRNA	1	1
ENSG00000234297	PSIP1P1	processed_pseudogene	1	1
ENSG00000234303	CLYBL-AS1	lncRNA	1	1
ENSG00000234306	NA	lncRNA	1	1
ENSG00000234311	NA	lncRNA	1	1
ENSG00000234322	ST13P18	processed_pseudogene	1	1
ENSG00000234324	RPL9P2	processed_pseudogene	1	1
ENSG00000234329	RPL7AP16	processed_pseudogene	1	1
ENSG00000234332	BCAS2P2	processed_pseudogene	1	1
ENSG00000234335	RPS4XP11	processed_pseudogene	1	1
ENSG00000234337	NA	processed_pseudogene	1	1
ENSG00000234338	NA	processed_pseudogene	1	1
ENSG00000234352	NA	lncRNA	1	1
ENSG00000234354	RPS26P47	processed_pseudogene	1	1
ENSG00000234361	NA	lncRNA	1	1
ENSG00000234367	PFN1P3	processed_pseudogene	1	1
ENSG00000234369	TATDN1P1	processed_pseudogene	1	1
ENSG00000234371	RPSAP31	transcribed_processed_pseudogene	1	1
ENSG00000234383	CTBP2P8	processed_pseudogene	1	1
ENSG00000234389	NA	lncRNA	1	1
ENSG00000234390	USP27X-DT	lncRNA	1	1
ENSG00000234393	NA	lncRNA	1	1
ENSG00000234394	LINC03025	lncRNA	1	1
ENSG00000234396	NA	lncRNA	1	1
ENSG00000234409	CCDC188	protein_coding	1	1
ENSG00000234414	RBMY1A1	protein_coding	1	1
ENSG00000234423	LINC01250	lncRNA	1	1
ENSG00000234426	NA	lncRNA	1	1
ENSG00000234427	NA	lncRNA	1	1
ENSG00000234428	NA	lncRNA	1	1
ENSG00000234431	NA	lncRNA	1	1
ENSG00000234432	LINC02983	lncRNA	1	1
ENSG00000234436	NA	unprocessed_pseudogene	1	1
ENSG00000234438	KBTBD13	protein_coding	1	1
ENSG00000234446	NA	lncRNA	1	1
ENSG00000234450	NA	processed_pseudogene	1	1
ENSG00000234452	SLC16A12-AS1	lncRNA	1	1
ENSG00000234457	NA	processed_pseudogene	1	1
ENSG00000234458	OR7E130P	unprocessed_pseudogene	1	1
ENSG00000234459	NA	lncRNA	1	1
ENSG00000234460	NA	transcribed_unprocessed_pseudogene	1	1
ENSG00000234466	HDGFL3P1	processed_pseudogene	1	1
ENSG00000234469	CLDN34	protein_coding	1	1
ENSG00000234471	NA	lncRNA	1	1
ENSG00000234477	NA	lncRNA	1	1
ENSG00000234478	ACBD3-AS1	lncRNA	1	1
ENSG00000234484	NA	lncRNA	1	1
ENSG00000234488	RPL27P6	processed_pseudogene	1	1
ENSG00000234497	ERICH3-AS1	lncRNA	1	1
ENSG00000234498	RPL13AP20	processed_pseudogene	1	1
ENSG00000234500	NA	unprocessed_pseudogene	1	1
ENSG00000234502	FYTTD1P1	processed_pseudogene	1	1
ENSG00000234504	NA	lncRNA	1	1
ENSG00000234509	SOD1-DT	lncRNA	1	1
ENSG00000234513	NA	processed_pseudogene	1	1
ENSG00000234518	PTGES3P1	processed_pseudogene	1	1
ENSG00000234521	NA	transcribed_unitary_pseudogene	1	1
ENSG00000234523	NDUFB1P2	processed_pseudogene	1	1
ENSG00000234537	NA	unprocessed_pseudogene	1	1
ENSG00000234548	LINC02020	lncRNA	1	1
ENSG00000234553	NA	lncRNA	1	1
ENSG00000234558	API5P1	processed_pseudogene	1	1
ENSG00000234567	NA	lncRNA	1	1
ENSG00000234572	LINC01800	lncRNA	1	1
ENSG00000234575	CTSLP8	unprocessed_pseudogene	1	1
ENSG00000234577	SYNE1-AS1	lncRNA	1	1
ENSG00000234584	NA	lncRNA	1	1
ENSG00000234585	CCT6P3	transcribed_unprocessed_pseudogene	1	1
ENSG00000234589	NA	processed_pseudogene	1	1
ENSG00000234593	KAZN-AS1	lncRNA	1	1
ENSG00000234595	NA	lncRNA	1	1
ENSG00000234602	MCIDAS	protein_coding	1	1
ENSG00000234604	NA	processed_pseudogene	1	1
ENSG00000234614	C2CD4D-AS1	lncRNA	1	1
ENSG00000234622	NA	lncRNA	1	1
ENSG00000234624	NA	processed_pseudogene	1	1
ENSG00000234630	NA	lncRNA	1	1
ENSG00000234632	NECAP1P2	processed_pseudogene	1	1
ENSG00000234636	MED14OS	lncRNA	1	1
ENSG00000234638	NA	lncRNA	1	1
ENSG00000234639	NA	processed_pseudogene	1	1
ENSG00000234646	NA	lncRNA	1	1
ENSG00000234647	NA	lncRNA	1	1
ENSG00000234648	NA	processed_pseudogene	1	1
ENSG00000234650	PCCA-AS1	lncRNA	1	1
ENSG00000234661	CHL1-AS1	lncRNA	1	1
ENSG00000234664	HMGN2P5	processed_pseudogene	1	1
ENSG00000234667	ACTL11P	unitary_pseudogene	1	1
ENSG00000234676	IFT74-AS1	lncRNA	1	1
ENSG00000234678	ELF3-AS1	lncRNA	1	1
ENSG00000234682	VDAC2P4	processed_pseudogene	1	1
ENSG00000234688	CACNG2-DT	lncRNA	1	1
ENSG00000234694	CDC20-DT	lncRNA	1	1
ENSG00000234695	TFPI2-DT	lncRNA	1	1
ENSG00000234698	NA	lncRNA	1	1
ENSG00000234699	NA	lncRNA	1	1
ENSG00000234703	NA	lncRNA	1	1
ENSG00000234709	UPF3AP3	processed_pseudogene	1	1
ENSG00000234718	NA	transcribed_processed_pseudogene	1	1
ENSG00000234724	HDAC1P1	processed_pseudogene	1	1
ENSG00000234726	NA	processed_pseudogene	1	1
ENSG00000234740	NA	lncRNA	1	1
ENSG00000234742	NA	processed_pseudogene	1	1
ENSG00000234743	EIF5AP4	processed_pseudogene	1	1
ENSG00000234750	NA	processed_pseudogene	1	1
ENSG00000234751	NA	processed_pseudogene	1	1
ENSG00000234756	LINC02621	lncRNA	1	1
ENSG00000234758	NA	lncRNA	1	1
ENSG00000234766	LINC01496	lncRNA	1	1
ENSG00000234768	NA	lncRNA	1	1
ENSG00000234769	WASH4P	unprocessed_pseudogene	1	1
ENSG00000234771	SLC25A25-AS1	lncRNA	1	1
ENSG00000234772	LINC00412	lncRNA	1	1
ENSG00000234776	C11orf94	protein_coding	1	1
ENSG00000234777	LINC02529	lncRNA	1	1
ENSG00000234779	BNC2-AS1	lncRNA	1	1
ENSG00000234782	TPT1P9	processed_pseudogene	1	1
ENSG00000234785	EEF1GP5	processed_pseudogene	1	1
ENSG00000234789	NA	lncRNA	1	1
ENSG00000234797	RPS3AP6	processed_pseudogene	1	1
ENSG00000234814	SVIL2P	transcribed_unprocessed_pseudogene	1	1
ENSG00000234816	H2AC5P	unprocessed_pseudogene	1	1
ENSG00000234817	ECI2-DT	lncRNA	1	1
ENSG00000234825	XRCC6P2	processed_pseudogene	1	1
ENSG00000234838	PPIAP78	processed_pseudogene	1	1
ENSG00000234841	NA	processed_pseudogene	1	1
ENSG00000234844	CDC42P2	processed_pseudogene	1	1
ENSG00000234848	NA	lncRNA	1	1
ENSG00000234851	RPL23AP42	processed_pseudogene	1	1
ENSG00000234853	NDUFA5P3	processed_pseudogene	1	1
ENSG00000234854	LINC00676	lncRNA	1	1
ENSG00000234855	SLIT1-AS1	lncRNA	1	1
ENSG00000234857	HNRNPUL2-BSCL2	protein_coding	1	1
ENSG00000234859	NA	lncRNA	1	1
ENSG00000234869	LINC02925	lncRNA	1	1
ENSG00000234880	LINC00163	lncRNA	1	1
ENSG00000234883	MIR155HG	lncRNA	1	1
ENSG00000234884	GRK3-AS1	lncRNA	1	1
ENSG00000234891	NA	lncRNA	1	1
ENSG00000234896	OR7E62P	unprocessed_pseudogene	1	1
ENSG00000234902	NA	lncRNA	1	1
ENSG00000234913	NA	lncRNA	1	1
ENSG00000234915	NA	lncRNA	1	1
ENSG00000234917	NA	lncRNA	1	1
ENSG00000234919	LINC01827	lncRNA	1	1
ENSG00000234921	NA	lncRNA	1	1
ENSG00000234925	ATP5PDP4	processed_pseudogene	1	1
ENSG00000234936	NA	lncRNA	1	1
ENSG00000234937	NA	processed_pseudogene	1	1
ENSG00000234942	GRID1-AS1	lncRNA	1	1
ENSG00000234943	NA	lncRNA	1	1
ENSG00000234944	LINC02623	lncRNA	1	1
ENSG00000234946	SDHCP3	processed_pseudogene	1	1
ENSG00000234948	LINC01524	lncRNA	1	1
ENSG00000234952	LINC02674	lncRNA	1	1
ENSG00000234958	FABP5P13	processed_pseudogene	1	1
ENSG00000234961	NA	lncRNA	1	1
ENSG00000234964	FABP5P7	processed_pseudogene	1	1
ENSG00000234965	SHISA8	protein_coding	1	1
ENSG00000234969	AARSD1P1	processed_pseudogene	1	1
ENSG00000234975	FTH1P2	processed_pseudogene	1	1
ENSG00000234982	RPL7AP47	processed_pseudogene	1	1
ENSG00000234996	ACTG1P25	transcribed_processed_pseudogene	1	1
ENSG00000234998	NA	lncRNA	1	1
ENSG00000235001	EIF4A1P2	processed_pseudogene	1	1
ENSG00000235002	NA	processed_pseudogene	1	1
ENSG00000235004	USP9YP30	unprocessed_pseudogene	1	1
ENSG00000235005	NA	lncRNA	1	1
ENSG00000235007	NA	protein_coding	1	1
ENSG00000235009	LINC01883	lncRNA	1	1
ENSG00000235010	JAKMIP3-AS1	lncRNA	1	1
ENSG00000235013	COX20P2	processed_pseudogene	1	1
ENSG00000235015	GEMIN2P1	processed_pseudogene	1	1
ENSG00000235016	SEMA3F-AS1	lncRNA	1	1
ENSG00000235021	NA	lncRNA	1	1
ENSG00000235023	NA	lncRNA	1	1
ENSG00000235024	CDK5R2-AS1	lncRNA	1	1
ENSG00000235029	MNX1-AS2	lncRNA	1	1
ENSG00000235036	NA	processed_pseudogene	1	1
ENSG00000235038	NA	lncRNA	1	1
ENSG00000235042	SMARCAL1-AS1	lncRNA	1	1
ENSG00000235043	TECRP1	processed_pseudogene	1	1
ENSG00000235045	RPL7P8	processed_pseudogene	1	1
ENSG00000235049	LINC00940	lncRNA	1	1
ENSG00000235051	NA	lncRNA	1	1
ENSG00000235052	NA	lncRNA	1	1
ENSG00000235055	NA	processed_pseudogene	1	1
ENSG00000235056	NA	lncRNA	1	1
ENSG00000235060	VDAC1P4	processed_pseudogene	1	1
ENSG00000235065	RPL24P2	processed_pseudogene	1	1
ENSG00000235070	NA	lncRNA	1	1
ENSG00000235071	NA	processed_pseudogene	1	1
ENSG00000235072	ARNILA	lncRNA	1	1
ENSG00000235077	NA	lncRNA	1	1
ENSG00000235078	NA	lncRNA	1	1
ENSG00000235079	ZRANB2-AS1	lncRNA	1	1
ENSG00000235081	NA	processed_pseudogene	1	1
ENSG00000235082	SUMO1P3	processed_pseudogene	1	1
ENSG00000235084	CHCHD2P6	processed_pseudogene	1	1
ENSG00000235086	FNDC1-IT1	lncRNA	1	1
ENSG00000235090	RPL7L1P3	processed_pseudogene	1	1
ENSG00000235091	NA	lncRNA	1	1
ENSG00000235097	LINC00330	lncRNA	1	1
ENSG00000235101	SETP9	transcribed_processed_pseudogene	1	1
ENSG00000235111	NA	lncRNA	1	1
ENSG00000235112	HSPE1P27	processed_pseudogene	1	1
ENSG00000235115	CHCHD2P8	processed_pseudogene	1	1
ENSG00000235118	FAM237A	protein_coding	1	1
ENSG00000235119	NA	lncRNA	1	1
ENSG00000235121	NA	lncRNA	1	1
ENSG00000235123	DSCAM-AS1	lncRNA	1	1
ENSG00000235126	NA	lncRNA	1	1
ENSG00000235128	NA	processed_pseudogene	1	1
ENSG00000235131	TP73-AS2	lncRNA	1	1
ENSG00000235148	HMGB3P23	processed_pseudogene	1	1
ENSG00000235151	NA	lncRNA	1	1
ENSG00000235156	TMEM30CP	transcribed_unitary_pseudogene	1	1
ENSG00000235158	NA	lncRNA	1	1
ENSG00000235174	RPL39P3	processed_pseudogene	1	1
ENSG00000235175	RPL26P37	processed_pseudogene	1	1
ENSG00000235180	LINC00601	lncRNA	1	1
ENSG00000235183	SRP14P3	processed_pseudogene	1	1
ENSG00000235185	MICOS10-DT	lncRNA	1	1
ENSG00000235191	NUCB1-AS1	lncRNA	1	1
ENSG00000235192	NA	lncRNA	1	1
ENSG00000235197	ZNF33CP	processed_pseudogene	1	1
ENSG00000235198	NA	lncRNA	1	1
ENSG00000235205	TATDN2P3	processed_pseudogene	1	1
ENSG00000235209	NA	lncRNA	1	1
ENSG00000235214	FAM83C-AS1	lncRNA	1	1
ENSG00000235224	NA	processed_pseudogene	1	1
ENSG00000235237	NA	lncRNA	1	1
ENSG00000235238	SUMO2P1	processed_pseudogene	1	1
ENSG00000235253	EEF1A1P50	processed_pseudogene	1	1
ENSG00000235258	NDUFB4P6	processed_pseudogene	1	1
ENSG00000235262	KDM5C-IT1	lncRNA	1	1
ENSG00000235263	NA	lncRNA	1	1
ENSG00000235264	RPL5P28	processed_pseudogene	1	1
ENSG00000235266	RPL22P17	processed_pseudogene	1	1
ENSG00000235267	NA	processed_pseudogene	1	1
ENSG00000235269	LINC02331	lncRNA	1	1
ENSG00000235272	RAMACL	protein_coding	1	1
ENSG00000235277	NA	lncRNA	1	1
ENSG00000235280	MCF2L-AS1	lncRNA	1	1
ENSG00000235284	SNORD62A	snoRNA	1	1
ENSG00000235285	SMIM2-IT1	lncRNA	1	1
ENSG00000235286	NA	processed_pseudogene	1	1
ENSG00000235290	HLA-W	unprocessed_pseudogene	1	1
ENSG00000235292	NA	lncRNA	1	1
ENSG00000235295	LINC01634	lncRNA	1	1
ENSG00000235296	NA	lncRNA	1	1
ENSG00000235297	FAUP1	processed_pseudogene	1	1
ENSG00000235298	HNRNPK-AS1	lncRNA	1	1
ENSG00000235300	SKAP1-AS2	lncRNA	1	1
ENSG00000235303	NA	lncRNA	1	1
ENSG00000235308	NA	processed_pseudogene	1	1
ENSG00000235310	GXYLT1P6	processed_pseudogene	1	1
ENSG00000235313	HM13-IT1	lncRNA	1	1
ENSG00000235316	DUSP8P5	processed_pseudogene	1	1
ENSG00000235318	MTND4LP13	unprocessed_pseudogene	1	1
ENSG00000235330	RPL12P25	transcribed_processed_pseudogene	1	1
ENSG00000235332	RPSAP76	processed_pseudogene	1	1
ENSG00000235335	B3GALT1-AS1	lncRNA	1	1
ENSG00000235349	NA	processed_pseudogene	1	1
ENSG00000235361	ABR-AS1	lncRNA	1	1
ENSG00000235363	SNRPGP10	processed_pseudogene	1	1
ENSG00000235366	LINC01055	lncRNA	1	1
ENSG00000235376	RPEL1	protein_coding	1	1
ENSG00000235381	NA	lncRNA	1	1
ENSG00000235389	NA	lncRNA	1	1
ENSG00000235397	EPN2-AS1	lncRNA	1	1
ENSG00000235411	DRG1P1	processed_pseudogene	1	1
ENSG00000235413	KRT18P63	processed_pseudogene	1	1
ENSG00000235415	NA	lncRNA	1	1
ENSG00000235416	TIPINP1	processed_pseudogene	1	1
ENSG00000235419	NA	lncRNA	1	1
ENSG00000235421	NA	unprocessed_pseudogene	1	1
ENSG00000235432	NA	unprocessed_pseudogene	1	1
ENSG00000235438	ESRRAP2	transcribed_processed_pseudogene	1	1
ENSG00000235440	RPS2P15	processed_pseudogene	1	1
ENSG00000235444	PSMB3P2	processed_pseudogene	1	1
ENSG00000235447	TRAPPC13P1	processed_pseudogene	1	1
ENSG00000235449	NA	processed_pseudogene	1	1
ENSG00000235459	RPS26P31	processed_pseudogene	1	1
ENSG00000235461	NA	lncRNA	1	1
ENSG00000235470	NEURL1-AS1	lncRNA	1	1
ENSG00000235480	NA	lncRNA	1	1
ENSG00000235481	UBE2R2-AS1	lncRNA	1	1
ENSG00000235488	JARID2-AS1	lncRNA	1	1
ENSG00000235489	DBF4P1	processed_pseudogene	1	1
ENSG00000235494	NA	lncRNA	1	1
ENSG00000235497	LINC02923	lncRNA	1	1
ENSG00000235508	RPS2P7	processed_pseudogene	1	1
ENSG00000235510	NA	unprocessed_pseudogene	1	1
ENSG00000235523	NA	lncRNA	1	1
ENSG00000235529	AGAP1-IT1	lncRNA	1	1
ENSG00000235532	LINC00402	lncRNA	1	1
ENSG00000235533	NA	lncRNA	1	1
ENSG00000235545	DOCK7-DT	lncRNA	1	1
ENSG00000235554	SRSF6P2	processed_pseudogene	1	1
ENSG00000235558	GUSBP17	unprocessed_pseudogene	1	1
ENSG00000235563	NA	lncRNA	1	1
ENSG00000235568	NFAM1	protein_coding	1	1
ENSG00000235573	NA	processed_pseudogene	1	1
ENSG00000235579	RPL38P5	processed_pseudogene	1	1
ENSG00000235582	NA	processed_pseudogene	1	1
ENSG00000235586	NA	lncRNA	1	1
ENSG00000235587	GAPDHP65	processed_pseudogene	1	1
ENSG00000235592	NA	unprocessed_pseudogene	1	1
ENSG00000235594	NA	processed_pseudogene	1	1
ENSG00000235595	GAPDHP23	processed_pseudogene	1	1
ENSG00000235602	POU5F1P3	processed_pseudogene	1	1
ENSG00000235605	NA	processed_pseudogene	1	1
ENSG00000235609	NA	lncRNA	1	1
ENSG00000235613	NSRP1P1	processed_pseudogene	1	1
ENSG00000235615	NA	lncRNA	1	1
ENSG00000235618	FAM21EP	transcribed_unprocessed_pseudogene	1	1
ENSG00000235621	LINC00494	lncRNA	1	1
ENSG00000235627	SNRPFP4	processed_pseudogene	1	1
ENSG00000235631	RNF148	protein_coding	1	1
ENSG00000235636	NUS1P1	processed_pseudogene	1	1
ENSG00000235643	LINC01647	lncRNA	1	1
ENSG00000235655	H3P6	processed_pseudogene	1	1
ENSG00000235659	NA	lncRNA	1	1
ENSG00000235660	LINC00345	lncRNA	1	1
ENSG00000235663	SAPCD1-AS1	lncRNA	1	1
ENSG00000235669	CHN2-AS1	lncRNA	1	1
ENSG00000235672	NA	transcribed_processed_pseudogene	1	1
ENSG00000235674	LDHAP2	processed_pseudogene	1	1
ENSG00000235677	NPM1P26	processed_pseudogene	1	1
ENSG00000235681	NA	processed_pseudogene	1	1
ENSG00000235683	NA	processed_pseudogene	1	1
ENSG00000235686	PPIAP20	processed_pseudogene	1	1
ENSG00000235690	CUBNP3	unprocessed_pseudogene	1	1
ENSG00000235698	PA2G4P2	processed_pseudogene	1	1
ENSG00000235700	CYCSP52	processed_pseudogene	1	1
ENSG00000235710	TRIM67-AS1	lncRNA	1	1
ENSG00000235711	ANKRD34C	protein_coding	1	1
ENSG00000235716	KRT18P46	processed_pseudogene	1	1
ENSG00000235718	MFRP	protein_coding	1	1
ENSG00000235720	GABPAP	processed_pseudogene	1	1
ENSG00000235725	LINC03050	lncRNA	1	1
ENSG00000235728	NA	lncRNA	1	1
ENSG00000235736	NA	lncRNA	1	1
ENSG00000235748	SEPTIN14P12	processed_pseudogene	1	1
ENSG00000235760	MSH2-OT1	lncRNA	1	1
ENSG00000235763	SNRPGP5	processed_pseudogene	1	1
ENSG00000235781	LINC02569	lncRNA	1	1
ENSG00000235782	NA	lncRNA	1	1
ENSG00000235786	ZNRF3-IT1	lncRNA	1	1
ENSG00000235795	NA	lncRNA	1	1
ENSG00000235802	HCFC1-AS1	lncRNA	1	1
ENSG00000235813	NA	lncRNA	1	1
ENSG00000235820	NA	lncRNA	1	1
ENSG00000235821	IFITM4P	processed_pseudogene	1	1
ENSG00000235828	RPL36AP26	processed_pseudogene	1	1
ENSG00000235829	TBCAP2	processed_pseudogene	1	1
ENSG00000235830	SRGAP3-AS4	lncRNA	1	1
ENSG00000235833	NA	processed_pseudogene	1	1
ENSG00000235840	NA	lncRNA	1	1
ENSG00000235843	NA	lncRNA	1	1
ENSG00000235857	CTBP2P1	processed_pseudogene	1	1
ENSG00000235859	NA	processed_pseudogene	1	1
ENSG00000235865	GSN-AS1	lncRNA	1	1
ENSG00000235869	NA	processed_pseudogene	1	1
ENSG00000235872	NA	lncRNA	1	1
ENSG00000235875	ARHGEF7-AS2	lncRNA	1	1
ENSG00000235880	NA	lncRNA	1	1
ENSG00000235884	LINC00941	lncRNA	1	1
ENSG00000235890	TSPEAR-AS1	lncRNA	1	1
ENSG00000235893	NA	processed_pseudogene	1	1
ENSG00000235908	RHOA-IT1	lncRNA	1	1
ENSG00000235912	NA	processed_pseudogene	1	1
ENSG00000235914	MACROD2-AS1	lncRNA	1	1
ENSG00000235916	MRPS18CP7	processed_pseudogene	1	1
ENSG00000235917	MTCO2P11	unprocessed_pseudogene	1	1
ENSG00000235919	ASH1L-AS1	lncRNA	1	1
ENSG00000235924	ZNRF2P3	processed_pseudogene	1	1
ENSG00000235927	NEXN-AS1	lncRNA	1	1
ENSG00000235933	LINC01779	lncRNA	1	1
ENSG00000235934	NA	lncRNA	1	1
ENSG00000235939	NA	lncRNA	1	1
ENSG00000235945	NA	processed_pseudogene	1	1
ENSG00000235946	H2BW3P	unprocessed_pseudogene	1	1
ENSG00000235947	EGOT	lncRNA	1	1
ENSG00000235955	CICP20	processed_pseudogene	1	1
ENSG00000235957	COX7CP1	processed_pseudogene	1	1
ENSG00000235961	PNMA6A	protein_coding	1	1
ENSG00000235962	RPL7AP53	processed_pseudogene	1	1
ENSG00000235984	GPC5-AS1	lncRNA	1	1
ENSG00000235991	NA	unprocessed_pseudogene	1	1
ENSG00000236003	NA	lncRNA	1	1
ENSG00000236018	NA	processed_pseudogene	1	1
ENSG00000236024	PRRX2-AS1	lncRNA	1	1
ENSG00000236028	NA	lncRNA	1	1
ENSG00000236031	NA	lncRNA	1	1
ENSG00000236035	NSA2P1	processed_pseudogene	1	1
ENSG00000236036	LINC00445	lncRNA	1	1
ENSG00000236045	NA	lncRNA	1	1
ENSG00000236047	RPL13AP12	processed_pseudogene	1	1
ENSG00000236048	SSBL5P	processed_pseudogene	1	1
ENSG00000236049	LINC01920	lncRNA	1	1
ENSG00000236054	SYN3-AS1	lncRNA	1	1
ENSG00000236058	RPL17P36	processed_pseudogene	1	1
ENSG00000236060	HSPB1P1	processed_pseudogene	1	1
ENSG00000236075	NA	lncRNA	1	1
ENSG00000236078	LINC01447	lncRNA	1	1
ENSG00000236081	ELFN1-AS1	lncRNA	1	1
ENSG00000236086	HMGN2P28	processed_pseudogene	1	1
ENSG00000236091	LINC02243	lncRNA	1	1
ENSG00000236095	NA	lncRNA	1	1
ENSG00000236098	NA	lncRNA	1	1
ENSG00000236106	NA	lncRNA	1	1
ENSG00000236111	RPL6P1	processed_pseudogene	1	1
ENSG00000236114	NA	unprocessed_pseudogene	1	1
ENSG00000236115	NA	lncRNA	1	1
ENSG00000236116	NA	lncRNA	1	1
ENSG00000236119	NA	lncRNA	1	1
ENSG00000236124	HMGN2P23	processed_pseudogene	1	1
ENSG00000236133	LINC01069	lncRNA	1	1
ENSG00000236136	ADORA2BP1	processed_pseudogene	1	1
ENSG00000236137	CD101-AS1	lncRNA	1	1
ENSG00000236138	DUX4L26	processed_pseudogene	1	1
ENSG00000236140	NA	lncRNA	1	1
ENSG00000236152	MRPS36P1	processed_pseudogene	1	1
ENSG00000236153	UBE2E3-DT	lncRNA	1	1
ENSG00000236154	NA	lncRNA	1	1
ENSG00000236159	NA	processed_pseudogene	1	1
ENSG00000236165	PRADC1P1	processed_pseudogene	1	1
ENSG00000236173	NA	lncRNA	1	1
ENSG00000236180	NA	processed_pseudogene	1	1
ENSG00000236184	TCEA1P4	processed_pseudogene	1	1
ENSG00000236194	NA	lncRNA	1	1
ENSG00000236202	GRM7-AS1	lncRNA	1	1
ENSG00000236206	NA	lncRNA	1	1
ENSG00000236209	NA	lncRNA	1	1
ENSG00000236212	NA	lncRNA	1	1
ENSG00000236213	NA	lncRNA	1	1
ENSG00000236226	NA	lncRNA	1	1
ENSG00000236230	NA	lncRNA	1	1
ENSG00000236234	NA	lncRNA	1	1
ENSG00000236242	MYO16-AS1	lncRNA	1	1
ENSG00000236244	SLC35F3-AS1	lncRNA	1	1
ENSG00000236256	DIAPH2-AS1	lncRNA	1	1
ENSG00000236262	SHANK2-AS2	lncRNA	1	1
ENSG00000236264	RPL26P30	transcribed_processed_pseudogene	1	1
ENSG00000236266	NA	lncRNA	1	1
ENSG00000236267	NA	lncRNA	1	1
ENSG00000236272	SCUBE1-AS2	lncRNA	1	1
ENSG00000236274	NA	processed_pseudogene	1	1
ENSG00000236276	NDP-AS1	lncRNA	1	1
ENSG00000236278	PEBP1P3	processed_pseudogene	1	1
ENSG00000236285	NPM1P8	processed_pseudogene	1	1
ENSG00000236295	NA	lncRNA	1	1
ENSG00000236296	GUSBP5	transcribed_processed_pseudogene	1	1
ENSG00000236303	LINC02646	lncRNA	1	1
ENSG00000236304	NA	lncRNA	1	1
ENSG00000236307	EEF1E1P1	processed_pseudogene	1	1
ENSG00000236308	NA	lncRNA	1	1
ENSG00000236312	RPL34P34	processed_pseudogene	1	1
ENSG00000236316	OR7E109P	unprocessed_pseudogene	1	1
ENSG00000236317	NA	processed_pseudogene	1	1
ENSG00000236318	LINC02888	lncRNA	1	1
ENSG00000236320	SLFN14	protein_coding	1	1
ENSG00000236324	SNX9-AS1	lncRNA	1	1
ENSG00000236332	NA	lncRNA	1	1
ENSG00000236334	PPIAL4G	protein_coding	1	1
ENSG00000236336	CDYL-AS1	lncRNA	1	1
ENSG00000236337	FMR1-IT1	lncRNA	1	1
ENSG00000236341	NA	lncRNA	1	1
ENSG00000236349	SUCLG2P2	processed_pseudogene	1	1
ENSG00000236352	NA	lncRNA	1	1
ENSG00000236358	NA	lncRNA	1	1
ENSG00000236364	NA	lncRNA	1	1
ENSG00000236375	POU5F1P5	processed_pseudogene	1	1
ENSG00000236385	NA	lncRNA	1	1
ENSG00000236388	ITCH-AS1	lncRNA	1	1
ENSG00000236390	NA	lncRNA	1	1
ENSG00000236394	NA	lncRNA	1	1
ENSG00000236397	DDX11L2	unprocessed_pseudogene	1	1
ENSG00000236403	NA	lncRNA	1	1
ENSG00000236411	NDUFAF4P3	processed_pseudogene	1	1
ENSG00000236412	NA	lncRNA	1	1
ENSG00000236417	CTSLP1	unprocessed_pseudogene	1	1
ENSG00000236426	NA	lncRNA	1	1
ENSG00000236427	CCDST	lncRNA	1	1
ENSG00000236430	KRT8P29	processed_pseudogene	1	1
ENSG00000236431	NA	processed_pseudogene	1	1
ENSG00000236437	LINC02151	lncRNA	1	1
ENSG00000236439	NA	processed_pseudogene	1	1
ENSG00000236440	COPRSP1	processed_pseudogene	1	1
ENSG00000236451	NA	lncRNA	1	1
ENSG00000236452	NA	lncRNA	1	1
ENSG00000236456	NA	processed_pseudogene	1	1
ENSG00000236457	NA	lncRNA	1	1
ENSG00000236463	LINC00427	lncRNA	1	1
ENSG00000236469	NA	lncRNA	1	1
ENSG00000236471	LINC02920	lncRNA	1	1
ENSG00000236474	GCNT1P1	processed_pseudogene	1	1
ENSG00000236475	TRIM26BP	unprocessed_pseudogene	1	1
ENSG00000236480	PKMP1	processed_pseudogene	1	1
ENSG00000236483	MTND2P40	unprocessed_pseudogene	1	1
ENSG00000236484	RRM2P2	processed_pseudogene	1	1
ENSG00000236485	LINC01945	lncRNA	1	1
ENSG00000236489	NA	processed_pseudogene	1	1
ENSG00000236491	NA	unprocessed_pseudogene	1	1
ENSG00000236493	EIF2S2P3	processed_pseudogene	1	1
ENSG00000236495	NA	lncRNA	1	1
ENSG00000236498	NA	lncRNA	1	1
ENSG00000236499	LINC00896	lncRNA	1	1
ENSG00000236507	NA	lncRNA	1	1
ENSG00000236508	ATP13A5-AS1	lncRNA	1	1
ENSG00000236514	NA	lncRNA	1	1
ENSG00000236523	NPM1P40	processed_pseudogene	1	1
ENSG00000236525	NA	lncRNA	1	1
ENSG00000236526	BTBD3-AS1	lncRNA	1	1
ENSG00000236527	ARF4P2	processed_pseudogene	1	1
ENSG00000236528	NA	lncRNA	1	1
ENSG00000236529	NA	lncRNA	1	1
ENSG00000236533	RPS12P4	processed_pseudogene	1	1
ENSG00000236535	RC3H1-IT1	lncRNA	1	1
ENSG00000236536	NA	lncRNA	1	1
ENSG00000236539	HNRNPA1P54	processed_pseudogene	1	1
ENSG00000236542	MED28P7	processed_pseudogene	1	1
ENSG00000236543	NA	protein_coding	1	1
ENSG00000236544	EN2-DT	lncRNA	1	1
ENSG00000236549	RPS27AP7	processed_pseudogene	1	1
ENSG00000236552	RPL13AP5	processed_pseudogene	1	1
ENSG00000236554	ASNSP3	processed_pseudogene	1	1
ENSG00000236556	NA	lncRNA	1	1
ENSG00000236559	BCL2L1-AS1	lncRNA	1	1
ENSG00000236564	YWHAQP5	processed_pseudogene	1	1
ENSG00000236570	RAD23BP1	processed_pseudogene	1	1
ENSG00000236576	NA	processed_pseudogene	1	1
ENSG00000236580	RPL36P13	processed_pseudogene	1	1
ENSG00000236591	UST-AS2	lncRNA	1	1
ENSG00000236595	MED15P5	processed_pseudogene	1	1
ENSG00000236603	RANP1	processed_pseudogene	1	1
ENSG00000236605	NA	lncRNA	1	1
ENSG00000236609	ZNF853	protein_coding	1	1
ENSG00000236617	CHFR-DT	lncRNA	1	1
ENSG00000236618	PITPNA-AS1	lncRNA	1	1
ENSG00000236627	NA	lncRNA	1	1
ENSG00000236635	LINC02540	lncRNA	1	1
ENSG00000236636	NA	processed_pseudogene	1	1
ENSG00000236641	NA	lncRNA	1	1
ENSG00000236643	NA	lncRNA	1	1
ENSG00000236646	LAMTOR5P1	processed_pseudogene	1	1
ENSG00000236651	DLX2-DT	lncRNA	1	1
ENSG00000236654	NA	processed_pseudogene	1	1
ENSG00000236658	FIBCD1-AS1	lncRNA	1	1
ENSG00000236663	FRGCA	lncRNA	1	1
ENSG00000236665	NA	lncRNA	1	1
ENSG00000236668	LHX2-AS1	lncRNA	1	1
ENSG00000236670	KRT18P5	processed_pseudogene	1	1
ENSG00000236675	MTX1P1	unprocessed_pseudogene	1	1
ENSG00000236676	NA	lncRNA	1	1
ENSG00000236680	NA	processed_pseudogene	1	1
ENSG00000236687	NA	lncRNA	1	1
ENSG00000236698	EIF1AXP1	processed_pseudogene	1	1
ENSG00000236708	SDK1-AS1	lncRNA	1	1
ENSG00000236709	DAPK1-IT1	lncRNA	1	1
ENSG00000236710	NA	processed_pseudogene	1	1
ENSG00000236711	SMAD9-IT1	lncRNA	1	1
ENSG00000236713	NA	processed_pseudogene	1	1
ENSG00000236722	NA	processed_pseudogene	1	1
ENSG00000236723	NA	lncRNA	1	1
ENSG00000236732	NA	unprocessed_pseudogene	1	1
ENSG00000236735	RPL31P63	processed_pseudogene	1	1
ENSG00000236740	NA	lncRNA	1	1
ENSG00000236744	NA	lncRNA	1	1
ENSG00000236762	RPL19P16	processed_pseudogene	1	1
ENSG00000236763	TRMT112P4	processed_pseudogene	1	1
ENSG00000236772	NA	lncRNA	1	1
ENSG00000236773	NA	processed_pseudogene	1	1
ENSG00000236779	NA	processed_pseudogene	1	1
ENSG00000236792	NA	processed_pseudogene	1	1
ENSG00000236796	NA	unprocessed_pseudogene	1	1
ENSG00000236797	SPA17P1	transcribed_processed_pseudogene	1	1
ENSG00000236799	LINC02626	lncRNA	1	1
ENSG00000236800	NA	lncRNA	1	1
ENSG00000236801	RPL24P8	processed_pseudogene	1	1
ENSG00000236804	RPS3AP12	processed_pseudogene	1	1
ENSG00000236806	RPL7AP15	processed_pseudogene	1	1
ENSG00000236814	NA	processed_pseudogene	1	1
ENSG00000236816	ANKRD20A7P	transcribed_unprocessed_pseudogene	1	1
ENSG00000236824	BCYRN1	scRNA	1	1
ENSG00000236833	NA	lncRNA	1	1
ENSG00000236834	LINC00421	lncRNA	1	1
ENSG00000236838	NA	lncRNA	1	1
ENSG00000236841	NA	lncRNA	1	1
ENSG00000236844	NA	processed_pseudogene	1	1
ENSG00000236852	SSBL2P	processed_pseudogene	1	1
ENSG00000236857	RAP1BP1	processed_pseudogene	1	1
ENSG00000236858	NA	lncRNA	1	1
ENSG00000236866	TENT5C-DT	lncRNA	1	1
ENSG00000236872	PPIAP36	processed_pseudogene	1	1
ENSG00000236876	TMSB4XP1	processed_pseudogene	1	1
ENSG00000236880	RPS26P57	processed_pseudogene	1	1
ENSG00000236887	NA	processed_pseudogene	1	1
ENSG00000236893	ASS1P7	processed_pseudogene	1	1
ENSG00000236901	MIR600HG	lncRNA	1	1
ENSG00000236905	NA	processed_pseudogene	1	1
ENSG00000236921	NA	lncRNA	1	1
ENSG00000236928	NA	processed_pseudogene	1	1
ENSG00000236936	NA	lncRNA	1	1
ENSG00000236937	PTGES3P4	processed_pseudogene	1	1
ENSG00000236940	NA	processed_pseudogene	1	1
ENSG00000236941	NA	processed_pseudogene	1	1
ENSG00000236942	NA	processed_pseudogene	1	1
ENSG00000236948	NA	lncRNA	1	1
ENSG00000236958	NA	lncRNA	1	1
ENSG00000236959	SULT1D1P	transcribed_unitary_pseudogene	1	1
ENSG00000236961	NA	lncRNA	1	1
ENSG00000236969	GGT8P	unprocessed_pseudogene	1	1
ENSG00000236972	FABP5P1	processed_pseudogene	1	1
ENSG00000236973	GAPDHP51	processed_pseudogene	1	1
ENSG00000236977	ANKRD44-IT1	lncRNA	1	1
ENSG00000236985	NA	lncRNA	1	1
ENSG00000236990	NA	lncRNA	1	1
ENSG00000236991	EDRF1-AS1	lncRNA	1	1
ENSG00000236992	RPL12P12	processed_pseudogene	1	1
ENSG00000237003	RPL36AP11	processed_pseudogene	1	1
ENSG00000237007	KRT18P52	processed_pseudogene	1	1
ENSG00000237009	GLIS3-AS1	lncRNA	1	1
ENSG00000237013	LINC01812	lncRNA	1	1
ENSG00000237015	NA	lncRNA	1	1
ENSG00000237017	PRPF31-AS1	lncRNA	1	1
ENSG00000237025	PARD6BP1	processed_pseudogene	1	1
ENSG00000237026	NA	processed_pseudogene	1	1
ENSG00000237031	NA	lncRNA	1	1
ENSG00000237049	RPL34P1	processed_pseudogene	1	1
ENSG00000237054	PRMT5-AS1	lncRNA	1	1
ENSG00000237058	MMEL1-AS1	lncRNA	1	1
ENSG00000237065	NANOGP4	transcribed_processed_pseudogene	1	1
ENSG00000237068	RPL5P2	processed_pseudogene	1	1
ENSG00000237070	NA	lncRNA	1	1
ENSG00000237073	NA	lncRNA	1	1
ENSG00000237074	LINC02942	lncRNA	1	1
ENSG00000237077	RPL38P2	transcribed_processed_pseudogene	1	1
ENSG00000237080	EHMT2-AS1	lncRNA	1	1
ENSG00000237082	COX5BP6	processed_pseudogene	1	1
ENSG00000237088	RPL7AP48	processed_pseudogene	1	1
ENSG00000237101	NA	lncRNA	1	1
ENSG00000237118	CYP2F2P	transcribed_processed_pseudogene	1	1
ENSG00000237131	NA	processed_pseudogene	1	1
ENSG00000237135	DDX10P1	processed_pseudogene	1	1
ENSG00000237136	C4orf51	protein_coding	1	1
ENSG00000237139	RPS26P41	processed_pseudogene	1	1
ENSG00000237153	NA	lncRNA	1	1
ENSG00000237158	NA	processed_pseudogene	1	1
ENSG00000237161	NA	processed_pseudogene	1	1
ENSG00000237162	RPS20P9	processed_pseudogene	1	1
ENSG00000237167	NA	lncRNA	1	1
ENSG00000237169	RPL12P27	processed_pseudogene	1	1
ENSG00000237170	RPS7P15	processed_pseudogene	1	1
ENSG00000237172	B3GNT9	protein_coding	1	1
ENSG00000237174	NA	lncRNA	1	1
ENSG00000237181	PRKAR1B-AS1	lncRNA	1	1
ENSG00000237186	NA	processed_pseudogene	1	1
ENSG00000237194	SNAI1P1	processed_pseudogene	1	1
ENSG00000237212	NA	lncRNA	1	1
ENSG00000237214	NA	processed_pseudogene	1	1
ENSG00000237233	TMEM26-AS1	lncRNA	1	1
ENSG00000237234	NA	lncRNA	1	1
ENSG00000237243	CREB3L2-AS1	lncRNA	1	1
ENSG00000237250	NA	lncRNA	1	1
ENSG00000237260	PPIAP67	processed_pseudogene	1	1
ENSG00000237262	NA	lncRNA	1	1
ENSG00000237263	MAPK6P3	processed_pseudogene	1	1
ENSG00000237264	FTH1P11	processed_pseudogene	1	1
ENSG00000237268	NA	transcribed_unprocessed_pseudogene	1	1
ENSG00000237271	NA	lncRNA	1	1
ENSG00000237273	RSL24D1P8	processed_pseudogene	1	1
ENSG00000237279	H3P2	processed_pseudogene	1	1
ENSG00000237280	NA	lncRNA	1	1
ENSG00000237281	CATIP-AS2	lncRNA	1	1
ENSG00000237292	LINC01732	lncRNA	1	1
ENSG00000237293	NA	lncRNA	1	1
ENSG00000237294	EIF4BP9	processed_pseudogene	1	1
ENSG00000237296	SMG1P1	transcribed_unprocessed_pseudogene	1	1
ENSG00000237300	MTCO1P19	processed_pseudogene	1	1
ENSG00000237301	NA	lncRNA	1	1
ENSG00000237306	HSPE1P22	processed_pseudogene	1	1
ENSG00000237307	SRRM1P3	processed_pseudogene	1	1
ENSG00000237316	NA	lncRNA	1	1
ENSG00000237319	NA	processed_pseudogene	1	1
ENSG00000237324	NA	lncRNA	1	1
ENSG00000237327	UPP2-IT1	lncRNA	1	1
ENSG00000237328	RAI1-AS1	lncRNA	1	1
ENSG00000237330	RNF223	protein_coding	1	1
ENSG00000237331	XIAP-AS1	lncRNA	1	1
ENSG00000237337	ELAVL4-AS1	lncRNA	1	1
ENSG00000237339	LINC01502	lncRNA	1	1
ENSG00000237341	SYP-AS1	lncRNA	1	1
ENSG00000237343	NA	lncRNA	1	1
ENSG00000237347	NA	processed_pseudogene	1	1
ENSG00000237350	CDC42P6	processed_pseudogene	1	1
ENSG00000237351	ITPK1P1	processed_pseudogene	1	1
ENSG00000237353	PATE4	protein_coding	1	1
ENSG00000237359	NA	lncRNA	1	1
ENSG00000237360	CHCHD4P2	processed_pseudogene	1	1
ENSG00000237365	NA	lncRNA	1	1
ENSG00000237370	NA	lncRNA	1	1
ENSG00000237371	NA	lncRNA	1	1
ENSG00000237382	RPL21P121	processed_pseudogene	1	1
ENSG00000237385	NA	lncRNA	1	1
ENSG00000237387	NA	lncRNA	1	1
ENSG00000237389	NA	lncRNA	1	1
ENSG00000237390	NA	lncRNA	1	1
ENSG00000237398	HLA-DPA3	unprocessed_pseudogene	1	1
ENSG00000237399	PITRM1-AS1	lncRNA	1	1
ENSG00000237402	CAMTA1-IT1	lncRNA	1	1
ENSG00000237406	NDUFA9P1	processed_pseudogene	1	1
ENSG00000237409	NA	processed_pseudogene	1	1
ENSG00000237410	NRXN2-AS1	lncRNA	1	1
ENSG00000237412	PRSS56	protein_coding	1	1
ENSG00000237415	NRBF2P3	processed_pseudogene	1	1
ENSG00000237417	XRCC6P1	processed_pseudogene	1	1
ENSG00000237418	NA	processed_pseudogene	1	1
ENSG00000237419	NA	lncRNA	1	1
ENSG00000237423	LINC01522	lncRNA	1	1
ENSG00000237424	FOXD2-AS1	lncRNA	1	1
ENSG00000237429	NA	lncRNA	1	1
ENSG00000237436	CAMTA1-DT	lncRNA	1	1
ENSG00000237446	RHEBP3	processed_pseudogene	1	1
ENSG00000237451	CDK2AP2P2	processed_pseudogene	1	1
ENSG00000237452	MEIOSIN	protein_coding	1	1
ENSG00000237453	NA	lncRNA	1	1
ENSG00000237456	ID2B	processed_pseudogene	1	1
ENSG00000237470	DCLRE1CP1	unprocessed_pseudogene	1	1
ENSG00000237472	NA	processed_pseudogene	1	1
ENSG00000237476	LINC01637	lncRNA	1	1
ENSG00000237477	NA	lncRNA	1	1
ENSG00000237481	NA	lncRNA	1	1
ENSG00000237487	VN1R48P	processed_pseudogene	1	1
ENSG00000237493	NA	processed_pseudogene	1	1
ENSG00000237494	LINC02919	lncRNA	1	1
ENSG00000237506	RPSAP15	processed_pseudogene	1	1
ENSG00000237517	CELSR1P1	transcribed_unprocessed_pseudogene	1	1
ENSG00000237520	LINC02971	lncRNA	1	1
ENSG00000237522	NONOP2	processed_pseudogene	1	1
ENSG00000237530	NA	lncRNA	1	1
ENSG00000237531	NA	lncRNA	1	1
ENSG00000237540	RPL36AP36	processed_pseudogene	1	1
ENSG00000237541	HLA-DQA2	protein_coding	1	1
ENSG00000237542	MTCO3P17	unprocessed_pseudogene	1	1
ENSG00000237549	RPS6P3	processed_pseudogene	1	1
ENSG00000237551	NA	processed_pseudogene	1	1
ENSG00000237552	LINC02567	lncRNA	1	1
ENSG00000237556	KCND3-AS1	lncRNA	1	1
ENSG00000237574	LINC01856	lncRNA	1	1
ENSG00000237576	LINC01888	lncRNA	1	1
ENSG00000237585	LINC00407	lncRNA	1	1
ENSG00000237586	NA	processed_pseudogene	1	1
ENSG00000237588	NA	lncRNA	1	1
ENSG00000237590	NA	lncRNA	1	1
ENSG00000237593	NA	processed_pseudogene	1	1
ENSG00000237594	TIAM1-AS1	lncRNA	1	1
ENSG00000237604	NA	lncRNA	1	1
ENSG00000237612	NA	lncRNA	1	1
ENSG00000237614	NA	lncRNA	1	1
ENSG00000237624	OXCT2P1	unprocessed_pseudogene	1	1
ENSG00000237637	FRY-AS1	lncRNA	1	1
ENSG00000237640	NA	lncRNA	1	1
ENSG00000237642	HMGB3P5	processed_pseudogene	1	1
ENSG00000237646	HLCS-IT1	lncRNA	1	1
ENSG00000237661	TNIP2P1	processed_pseudogene	1	1
ENSG00000237663	DNAJC19P7	processed_pseudogene	1	1
ENSG00000237664	LINC00316	lncRNA	1	1
ENSG00000237666	NA	unprocessed_pseudogene	1	1
ENSG00000237668	RPS15AP38	processed_pseudogene	1	1
ENSG00000237669	NA	unprocessed_pseudogene	1	1
ENSG00000237672	KRR1P1	processed_pseudogene	1	1
ENSG00000237674	GSTA7P	unprocessed_pseudogene	1	1
ENSG00000237676	RPL30P4	processed_pseudogene	1	1
ENSG00000237679	VDAC1P11	processed_pseudogene	1	1
ENSG00000237682	PRKCIP1	processed_pseudogene	1	1
ENSG00000237685	NA	lncRNA	1	1
ENSG00000237705	NA	lncRNA	1	1
ENSG00000237711	MTCO3P11	unprocessed_pseudogene	1	1
ENSG00000237714	P4HA2-AS1	lncRNA	1	1
ENSG00000237716	NA	lncRNA	1	1
ENSG00000237719	NA	processed_pseudogene	1	1
ENSG00000237729	NA	processed_pseudogene	1	1
ENSG00000237731	RNGTTP1	processed_pseudogene	1	1
ENSG00000237734	NA	lncRNA	1	1
ENSG00000237735	NA	lncRNA	1	1
ENSG00000237738	RNF216-IT1	lncRNA	1	1
ENSG00000237746	ZNF101P1	processed_pseudogene	1	1
ENSG00000237748	UQCRBP1	processed_pseudogene	1	1
ENSG00000237750	KCNH7-AS1	lncRNA	1	1
ENSG00000237751	LINC01143	lncRNA	1	1
ENSG00000237756	NA	lncRNA	1	1
ENSG00000237757	EEF1A1P30	processed_pseudogene	1	1
ENSG00000237758	BANF1P3	processed_pseudogene	1	1
ENSG00000237759	NA	lncRNA	1	1
ENSG00000237761	NA	lncRNA	1	1
ENSG00000237766	GGTA2P	processed_pseudogene	1	1
ENSG00000237774	NA	processed_pseudogene	1	1
ENSG00000237775	DDR1-DT	lncRNA	1	1
ENSG00000237781	ADAMTSL4-AS2	lncRNA	1	1
ENSG00000237787	LINC02877	lncRNA	1	1
ENSG00000237788	NA	processed_pseudogene	1	1
ENSG00000237793	RPL18AP16	processed_pseudogene	1	1
ENSG00000237798	NA	lncRNA	1	1
ENSG00000237806	FAUP2	processed_pseudogene	1	1
ENSG00000237818	RPS3AP29	processed_pseudogene	1	1
ENSG00000237821	ST13P7	processed_pseudogene	1	1
ENSG00000237827	RPS15AP29	processed_pseudogene	1	1
ENSG00000237842	SMU1P1	processed_pseudogene	1	1
ENSG00000237844	NA	lncRNA	1	1
ENSG00000237846	NA	processed_pseudogene	1	1
ENSG00000237848	NA	processed_pseudogene	1	1
ENSG00000237851	NA	lncRNA	1	1
ENSG00000237852	NA	lncRNA	1	1
ENSG00000237854	LINC00674	transcribed_unprocessed_pseudogene	1	1
ENSG00000237859	EEF1A1P31	unprocessed_pseudogene	1	1
ENSG00000237868	NA	processed_pseudogene	1	1
ENSG00000237870	NA	lncRNA	1	1
ENSG00000237872	POU5F1P4	processed_pseudogene	1	1
ENSG00000237879	LINC00398	lncRNA	1	1
ENSG00000237880	LINC01885	lncRNA	1	1
ENSG00000237882	PPIAP13	processed_pseudogene	1	1
ENSG00000237888	NA	processed_pseudogene	1	1
ENSG00000237892	KLF7-IT1	lncRNA	1	1
ENSG00000237897	NA	processed_pseudogene	1	1
ENSG00000237899	NA	lncRNA	1	1
ENSG00000237903	NA	lncRNA	1	1
ENSG00000237906	MUPP	transcribed_unprocessed_pseudogene	1	1
ENSG00000237917	PARP4P1	unprocessed_pseudogene	1	1
ENSG00000237919	LRRC7-AS1	lncRNA	1	1
ENSG00000237923	LINC02570	lncRNA	1	1
ENSG00000237927	NA	lncRNA	1	1
ENSG00000237931	CLIC4P3	processed_pseudogene	1	1
ENSG00000237934	NA	lncRNA	1	1
ENSG00000237938	NA	lncRNA	1	1
ENSG00000237941	KCNQ1DN	lncRNA	1	1
ENSG00000237950	LINC02918	lncRNA	1	1
ENSG00000237953	RPS13P5	processed_pseudogene	1	1
ENSG00000237971	NA	processed_pseudogene	1	1
ENSG00000237972	TUBG1P	processed_pseudogene	1	1
ENSG00000237973	MTCO1P12	unprocessed_pseudogene	1	1
ENSG00000237976	RFX5-AS1	lncRNA	1	1
ENSG00000237977	EIF4HP2	processed_pseudogene	1	1
ENSG00000237980	LINC02773	lncRNA	1	1
ENSG00000237984	PTENP1	transcribed_processed_pseudogene	1	1
ENSG00000237987	NA	lncRNA	1	1
ENSG00000237990	CNTN4-AS1	lncRNA	1	1
ENSG00000237991	RPL35P1	processed_pseudogene	1	1
ENSG00000237993	NA	lncRNA	1	1
ENSG00000238000	PSME2P1	processed_pseudogene	1	1
ENSG00000238001	SNRPCP1	processed_pseudogene	1	1
ENSG00000238004	NA	lncRNA	1	1
ENSG00000238015	NA	processed_pseudogene	1	1
ENSG00000238024	DDX39BP2	unprocessed_pseudogene	1	1
ENSG00000238035	NA	lncRNA	1	1
ENSG00000238039	NA	lncRNA	1	1
ENSG00000238043	NA	lncRNA	1	1
ENSG00000238048	ART2P	unprocessed_pseudogene	1	1
ENSG00000238061	NA	processed_pseudogene	1	1
ENSG00000238072	CDC26P1	processed_pseudogene	1	1
ENSG00000238073	RBMY2HP	unprocessed_pseudogene	1	1
ENSG00000238078	LINC01352	lncRNA	1	1
ENSG00000238081	NA	processed_pseudogene	1	1
ENSG00000238082	NUDCP2	processed_pseudogene	1	1
ENSG00000238085	NA	processed_pseudogene	1	1
ENSG00000238086	PPP1R26P1	processed_pseudogene	1	1
ENSG00000238103	RPL9P7	processed_pseudogene	1	1
ENSG00000238107	LINC02806	lncRNA	1	1
ENSG00000238109	RNF14P3	processed_pseudogene	1	1
ENSG00000238111	RPS13P4	processed_pseudogene	1	1
ENSG00000238116	RAD21P1	processed_pseudogene	1	1
ENSG00000238117	NA	lncRNA	1	1
ENSG00000238123	MID1IP1-AS1	lncRNA	1	1
ENSG00000238132	GOLM2P1	processed_pseudogene	1	1
ENSG00000238133	MAP3K20-AS1	lncRNA	1	1
ENSG00000238140	NA	lncRNA	1	1
ENSG00000238141	BRWD1-AS1	lncRNA	1	1
ENSG00000238150	NA	processed_pseudogene	1	1
ENSG00000238151	MLLT10P1	processed_pseudogene	1	1
ENSG00000238169	LINC01053	lncRNA	1	1
ENSG00000238172	RPS2P35	processed_pseudogene	1	1
ENSG00000238181	AHCYP2	processed_pseudogene	1	1
ENSG00000238186	NA	lncRNA	1	1
ENSG00000238188	SPRING1P2	processed_pseudogene	1	1
ENSG00000238189	ENOX1-AS2	lncRNA	1	1
ENSG00000238194	PHACTR3-AS1	lncRNA	1	1
ENSG00000238195	NA	lncRNA	1	1
ENSG00000238198	LRIG2-DT	lncRNA	1	1
ENSG00000238199	UBE2V2P3	processed_pseudogene	1	1
ENSG00000238205	MPC1L	protein_coding	1	1
ENSG00000238207	NA	lncRNA	1	1
ENSG00000238220	NA	processed_pseudogene	1	1
ENSG00000238221	NA	lncRNA	1	1
ENSG00000238228	OR7E7P	unprocessed_pseudogene	1	1
ENSG00000238231	NA	processed_pseudogene	1	1
ENSG00000238232	NA	lncRNA	1	1
ENSG00000238235	TSPY11P	unprocessed_pseudogene	1	1
ENSG00000238243	OR2W3	protein_coding	1	1
ENSG00000238245	MYO5BP2	processed_pseudogene	1	1
ENSG00000238246	NA	lncRNA	1	1
ENSG00000238247	RDXP3	processed_pseudogene	1	1
ENSG00000238250	ST6GAL2-IT1	lncRNA	1	1
ENSG00000238251	NSA2P7	processed_pseudogene	1	1
ENSG00000238258	NA	lncRNA	1	1
ENSG00000238262	NTM-IT	lncRNA	1	1
ENSG00000238269	PAGE2B	protein_coding	1	1
ENSG00000238272	NA	lncRNA	1	1
ENSG00000238278	ALG1L6P	unprocessed_pseudogene	1	1
ENSG00000238279	NA	lncRNA	1	1
ENSG00000238280	NA	lncRNA	1	1
ENSG00000238285	MRPL50P2	processed_pseudogene	1	1
ENSG00000238286	SLC35E1P1	processed_pseudogene	1	1
ENSG00000238287	EXO5-DT	lncRNA	1	1
ENSG00000238290	ERRFI1-DT	lncRNA	1	1
ENSG00000238297	U3	snoRNA	1	1
ENSG00000238304	RNU7-50P	snRNA	1	1
ENSG00000238311	SNORD13E	snoRNA	1	1
ENSG00000238324	RN7SKP198	misc_RNA	1	1
ENSG00000238365	RNU7-57P	snRNA	1	1
ENSG00000238372	NA	snoRNA	1	1
ENSG00000238390	NA	snoRNA	1	1
ENSG00000238406	RNU7-171P	snRNA	1	1
ENSG00000238482	RNU6-1208P	snRNA	1	1
ENSG00000238490	Y_RNA	misc_RNA	1	1
ENSG00000238594	NA	snoRNA	1	1
ENSG00000238616	RNU6-300P	snRNA	1	1
ENSG00000238711	RNY4P25	misc_RNA	1	1
ENSG00000238713	Y_RNA	misc_RNA	1	1
ENSG00000238741	SCARNA7	scaRNA	1	1
ENSG00000238745	NA	snoRNA	1	1
ENSG00000238754	SCARNA18B	snoRNA	1	1
ENSG00000238755	LINC02006	lncRNA	1	1
ENSG00000238825	RNVU1-2	snRNA	1	1
ENSG00000238829	RNU7-45P	snRNA	1	1
ENSG00000238832	NA	snoRNA	1	1
ENSG00000238854	NA	snoRNA	1	1
ENSG00000238880	RNU7-59P	snRNA	1	1
ENSG00000238902	NA	snoRNA	1	1
ENSG00000238941	RNU6-953P	snRNA	1	1
ENSG00000238961	SNORA47	snoRNA	1	1
ENSG00000238964	RNU7-125P	snRNA	1	1
ENSG00000239002	SCARNA10	snoRNA	1	1
ENSG00000239005	NA	snoRNA	1	1
ENSG00000239021	RNA5SP246	rRNA_pseudogene	1	1
ENSG00000239039	SNORD13	snoRNA	1	1
ENSG00000239040	Y_RNA	misc_RNA	1	1
ENSG00000239079	NA	snoRNA	1	1
ENSG00000239082	RNU7-170P	snRNA	1	1
ENSG00000239118	MIR1972-2	miRNA	1	1
ENSG00000239119	RNU7-119P	snRNA	1	1
ENSG00000239122	RNU2-11P	snRNA	1	1
ENSG00000239129	NA	snoRNA	1	1
ENSG00000239151	RNU7-195P	snRNA	1	1
ENSG00000239152	RNA5SP310	rRNA_pseudogene	1	1
ENSG00000239182	NA	snoRNA	1	1
ENSG00000239183	SNORA84	snoRNA	1	1
ENSG00000239201	RPL21P106	processed_pseudogene	1	1
ENSG00000239202	RN7SL499P	misc_RNA	1	1
ENSG00000239205	LINC02023	lncRNA	1	1
ENSG00000239210	RPS26P55	processed_pseudogene	1	1
ENSG00000239212	RPL6P7	processed_pseudogene	1	1
ENSG00000239221	RN7SL442P	misc_RNA	1	1
ENSG00000239223	RPL34P31	processed_pseudogene	1	1
ENSG00000239246	NA	processed_pseudogene	1	1
ENSG00000239247	RN7SL589P	misc_RNA	1	1
ENSG00000239254	NA	processed_pseudogene	1	1
ENSG00000239256	RPL35AP35	processed_pseudogene	1	1
ENSG00000239272	RPL21P10	processed_pseudogene	1	1
ENSG00000239279	RN7SL184P	misc_RNA	1	1
ENSG00000239280	NA	processed_pseudogene	1	1
ENSG00000239291	NA	processed_pseudogene	1	1
ENSG00000239300	NA	lncRNA	1	1
ENSG00000239317	RPL35AP17	processed_pseudogene	1	1
ENSG00000239335	LLPH-DT	lncRNA	1	1
ENSG00000239344	NA	processed_pseudogene	1	1
ENSG00000239351	NPM1P29	processed_pseudogene	1	1
ENSG00000239365	RPS26P49	processed_pseudogene	1	1
ENSG00000239367	RN7SL477P	misc_RNA	1	1
ENSG00000239377	ZNF775-AS1	lncRNA	1	1
ENSG00000239381	NA	lncRNA	1	1
ENSG00000239415	NA	lncRNA	1	1
ENSG00000239435	KCNMB3P1	transcribed_unprocessed_pseudogene	1	1
ENSG00000239440	LINC02008	lncRNA	1	1
ENSG00000239453	SIDT1-AS1	lncRNA	1	1
ENSG00000239455	NA	processed_pseudogene	1	1
ENSG00000239462	NA	lncRNA	1	1
ENSG00000239465	NA	processed_pseudogene	1	1
ENSG00000239470	NA	processed_pseudogene	1	1
ENSG00000239480	NA	lncRNA	1	1
ENSG00000239482	NA	lncRNA	1	1
ENSG00000239483	RPS15AP16	processed_pseudogene	1	1
ENSG00000239486	NA	unprocessed_pseudogene	1	1
ENSG00000239498	NA	lncRNA	1	1
ENSG00000239503	MARK2P8	processed_pseudogene	1	1
ENSG00000239504	RN7SL583P	misc_RNA	1	1
ENSG00000239508	PLCH1-AS1	lncRNA	1	1
ENSG00000239513	LINC01210	lncRNA	1	1
ENSG00000239519	CADM2-AS1	lncRNA	1	1
ENSG00000239524	RPL32P34	processed_pseudogene	1	1
ENSG00000239542	RN7SL399P	misc_RNA	1	1
ENSG00000239544	NA	processed_pseudogene	1	1
ENSG00000239552	HOXB-AS2	lncRNA	1	1
ENSG00000239556	UPK3BL3P	transcribed_unprocessed_pseudogene	1	1
ENSG00000239557	PPP2R5CP	processed_pseudogene	1	1
ENSG00000239559	RPL37P2	processed_pseudogene	1	1
ENSG00000239570	SETP11	processed_pseudogene	1	1
ENSG00000239571	IGKV2D-30	IG_V_gene	1	1
ENSG00000239577	RN7SL388P	misc_RNA	1	1
ENSG00000239593	NA	lncRNA	1	1
ENSG00000239595	RN7SL79P	misc_RNA	1	1
ENSG00000239602	RPL35AP16	processed_pseudogene	1	1
ENSG00000239608	RUVBL1-AS1	lncRNA	1	1
ENSG00000239617	RPL32P27	processed_pseudogene	1	1
ENSG00000239622	NA	processed_pseudogene	1	1
ENSG00000239626	RPSAP41	processed_pseudogene	1	1
ENSG00000239636	TFAP2E-AS1	lncRNA	1	1
ENSG00000239642	MEIKIN	protein_coding	1	1
ENSG00000239650	GUSBP4	transcribed_unprocessed_pseudogene	1	1
ENSG00000239653	PSMD6-AS2	lncRNA	1	1
ENSG00000239670	NA	unprocessed_pseudogene	1	1
ENSG00000239686	NA	processed_pseudogene	1	1
ENSG00000239704	CDRT4	protein_coding	1	1
ENSG00000239705	HSPA5-DT	lncRNA	1	1
ENSG00000239715	NA	lncRNA	1	1
ENSG00000239719	NA	processed_pseudogene	1	1
ENSG00000239726	RN7SL688P	misc_RNA	1	1
ENSG00000239731	RN7SL825P	misc_RNA	1	1
ENSG00000239732	TLR9	protein_coding	1	1
ENSG00000239739	NA	lncRNA	1	1
ENSG00000239763	NA	processed_pseudogene	1	1
ENSG00000239793	NA	processed_pseudogene	1	1
ENSG00000239797	RPL21P39	processed_pseudogene	1	1
ENSG00000239799	ITIH4-AS1	lncRNA	1	1
ENSG00000239801	DENND6A-AS1	lncRNA	1	1
ENSG00000239804	NA	processed_pseudogene	1	1
ENSG00000239819	IGKV1D-8	IG_V_gene	1	1
ENSG00000239822	RN7SL754P	misc_RNA	1	1
ENSG00000239827	SUGT1P3	transcribed_unprocessed_pseudogene	1	1
ENSG00000239830	RPS4XP22	processed_pseudogene	1	1
ENSG00000239831	RNF7P1	processed_pseudogene	1	1
ENSG00000239839	DEFA3	protein_coding	1	1
ENSG00000239868	RN7SL34P	misc_RNA	1	1
ENSG00000239872	RPL35AP19	processed_pseudogene	1	1
ENSG00000239873	GAPDHP27	processed_pseudogene	1	1
ENSG00000239880	RALBP1P1	processed_pseudogene	1	1
ENSG00000239881	RPS27P25	transcribed_processed_pseudogene	1	1
ENSG00000239883	PARGP1	transcribed_unprocessed_pseudogene	1	1
ENSG00000239884	RN7SL608P	misc_RNA	1	1
ENSG00000239893	ZNF736P9Y	transcribed_processed_pseudogene	1	1
ENSG00000239899	RN7SL674P	misc_RNA	1	1
ENSG00000239908	RN7SL75P	misc_RNA	1	1
ENSG00000239912	RPL39P36	processed_pseudogene	1	1
ENSG00000239917	RPS10P16	unprocessed_pseudogene	1	1
ENSG00000239921	LINC01471	lncRNA	1	1
ENSG00000239923	RN7SL864P	misc_RNA	1	1
ENSG00000239926	PRDX3P4	processed_pseudogene	1	1
ENSG00000239930	RSPH1-DT	lncRNA	1	1
ENSG00000239932	RN7SL606P	misc_RNA	1	1
ENSG00000239939	RPSAP34	processed_pseudogene	1	1
ENSG00000239942	RN7SL394P	misc_RNA	1	1
ENSG00000239946	ZBTB20-AS3	lncRNA	1	1
ENSG00000239948	RN7SL368P	misc_RNA	1	1
ENSG00000239951	IGKV3-20	IG_V_gene	1	1
ENSG00000239953	RN7SL273P	misc_RNA	1	1
ENSG00000239961	LILRA4	protein_coding	1	1
ENSG00000239991	NA	lncRNA	1	1
ENSG00000239997	FCF1P3	processed_pseudogene	1	1
ENSG00000240003	RPL7P24	processed_pseudogene	1	1
ENSG00000240014	RN7SL254P	misc_RNA	1	1
ENSG00000240015	NA	lncRNA	1	1
ENSG00000240024	LINC00888	transcribed_unprocessed_pseudogene	1	1
ENSG00000240033	NA	lncRNA	1	1
ENSG00000240034	MTND6P6	unprocessed_pseudogene	1	1
ENSG00000240045	STRIT1	protein_coding	1	1
ENSG00000240048	DDX50P2	processed_pseudogene	1	1
ENSG00000240052	NA	processed_pseudogene	1	1
ENSG00000240056	NA	lncRNA	1	1
ENSG00000240063	ATP11B-DT	lncRNA	1	1
ENSG00000240068	RPL21P42	processed_pseudogene	1	1
ENSG00000240074	RPL9P30	processed_pseudogene	1	1
ENSG00000240087	RPSAP12	processed_pseudogene	1	1
ENSG00000240093	NA	lncRNA	1	1
ENSG00000240096	NA	processed_pseudogene	1	1
ENSG00000240098	RN7SL351P	misc_RNA	1	1
ENSG00000240132	ETF1P2	processed_pseudogene	1	1
ENSG00000240135	PSMD12P1	unprocessed_pseudogene	1	1
ENSG00000240143	NA	lncRNA	1	1
ENSG00000240163	RPL36AP44	processed_pseudogene	1	1
ENSG00000240174	NA	processed_pseudogene	1	1
ENSG00000240175	MAGI1-AS1	lncRNA	1	1
ENSG00000240203	RN7SL567P	misc_RNA	1	1
ENSG00000240204	SMKR1	protein_coding	1	1
ENSG00000240219	NA	lncRNA	1	1
ENSG00000240231	RPS27P29	processed_pseudogene	1	1
ENSG00000240233	RN7SL587P	misc_RNA	1	1
ENSG00000240235	RN7SL794P	misc_RNA	1	1
ENSG00000240247	DEFA1B	protein_coding	1	1
ENSG00000240253	FAR2P3	transcribed_unprocessed_pseudogene	1	1
ENSG00000240265	NA	processed_pseudogene	1	1
ENSG00000240270	RPL12P37	processed_pseudogene	1	1
ENSG00000240280	TCAM1P	transcribed_unitary_pseudogene	1	1
ENSG00000240291	NA	lncRNA	1	1
ENSG00000240299	RN7SL187P	misc_RNA	1	1
ENSG00000240305	RPL6P26	processed_pseudogene	1	1
ENSG00000240317	RN7SL764P	misc_RNA	1	1
ENSG00000240322	RN7SL481P	misc_RNA	1	1
ENSG00000240342	RPS2P5	processed_pseudogene	1	1
ENSG00000240350	SOCAR	lncRNA	1	1
ENSG00000240371	RPS4XP13	processed_pseudogene	1	1
ENSG00000240375	VPS26AP1	processed_pseudogene	1	1
ENSG00000240376	NA	processed_pseudogene	1	1
ENSG00000240385	RPS29P20	processed_pseudogene	1	1
ENSG00000240386	LCE1F	protein_coding	1	1
ENSG00000240388	NA	processed_pseudogene	1	1
ENSG00000240393	NA	processed_pseudogene	1	1
ENSG00000240395	RPL5P23	processed_pseudogene	1	1
ENSG00000240399	NA	transcribed_processed_pseudogene	1	1
ENSG00000240403	KIR3DL2	protein_coding	1	1
ENSG00000240405	SAMMSON	lncRNA	1	1
ENSG00000240409	MTATP8P1	unprocessed_pseudogene	1	1
ENSG00000240418	NA	processed_pseudogene	1	1
ENSG00000240429	LRRFIP1P1	processed_pseudogene	1	1
ENSG00000240441	NA	processed_pseudogene	1	1
ENSG00000240445	FOXO3B	protein_coding	1	1
ENSG00000240449	REPIN1-AS1	lncRNA	1	1
ENSG00000240457	RN7SL472P	misc_RNA	1	1
ENSG00000240463	RPS19P3	processed_pseudogene	1	1
ENSG00000240476	LINC00973	lncRNA	1	1
ENSG00000240477	NA	processed_pseudogene	1	1
ENSG00000240489	SETP14	processed_pseudogene	1	1
ENSG00000240497	NA	lncRNA	1	1
ENSG00000240499	NA	lncRNA	1	1
ENSG00000240505	TNFRSF13B	protein_coding	1	1
ENSG00000240509	RPL34P18	processed_pseudogene	1	1
ENSG00000240521	NA	lncRNA	1	1
ENSG00000240522	RPL7AP10	processed_pseudogene	1	1
ENSG00000240531	RPL21P123	transcribed_processed_pseudogene	1	1
ENSG00000240533	RN7SL69P	misc_RNA	1	1
ENSG00000240535	NA	lncRNA	1	1
ENSG00000240540	RPL3P9	processed_pseudogene	1	1
ENSG00000240563	L1TD1	protein_coding	1	1
ENSG00000240567	LINC02067	lncRNA	1	1
ENSG00000240571	NA	lncRNA	1	1
ENSG00000240579	NA	processed_pseudogene	1	1
ENSG00000240584	RN7SL547P	misc_RNA	1	1
ENSG00000240589	RN7SL258P	misc_RNA	1	1
ENSG00000240590	RPSAP48	processed_pseudogene	1	1
ENSG00000240591	NA	lncRNA	1	1
ENSG00000240616	RPS6P25	processed_pseudogene	1	1
ENSG00000240622	RPL7P15	processed_pseudogene	1	1
ENSG00000240625	RN7SL403P	misc_RNA	1	1
ENSG00000240634	NA	processed_pseudogene	1	1
ENSG00000240652	NA	processed_pseudogene	1	1
ENSG00000240654	C1QTNF9	protein_coding	1	1
ENSG00000240666	MME-AS1	lncRNA	1	1
ENSG00000240668	KRT8P36	processed_pseudogene	1	1
ENSG00000240674	NA	processed_pseudogene	1	1
ENSG00000240692	RN7SL538P	misc_RNA	1	1
ENSG00000240695	NA	processed_pseudogene	1	1
ENSG00000240707	LINC01168	lncRNA	1	1
ENSG00000240710	NA	lncRNA	1	1
ENSG00000240723	RN7SL382P	misc_RNA	1	1
ENSG00000240729	NA	processed_pseudogene	1	1
ENSG00000240731	NA	lncRNA	1	1
ENSG00000240733	RN7SL502P	misc_RNA	1	1
ENSG00000240747	KRBOX1	protein_coding	1	1
ENSG00000240750	RN7SL559P	misc_RNA	1	1
ENSG00000240751	NA	processed_pseudogene	1	1
ENSG00000240758	HILPDA-AS1	lncRNA	1	1
ENSG00000240759	RPS27P21	processed_pseudogene	1	1
ENSG00000240764	PCDHGC5	protein_coding	1	1
ENSG00000240770	C21orf91-OT1	lncRNA	1	1
ENSG00000240801	NA	lncRNA	1	1
ENSG00000240804	NPM1P28	processed_pseudogene	1	1
ENSG00000240808	NA	processed_pseudogene	1	1
ENSG00000240809	CAP1P1	processed_pseudogene	1	1
ENSG00000240823	RN7SL23P	misc_RNA	1	1
ENSG00000240828	RPL21P4	processed_pseudogene	1	1
ENSG00000240846	RPS15P9	processed_pseudogene	1	1
ENSG00000240861	NA	processed_pseudogene	1	1
ENSG00000240864	IGKV1-16	IG_V_gene	1	1
ENSG00000240868	C1QTNF9-AS1	lncRNA	1	1
ENSG00000240871	KRTAP4-7	protein_coding	1	1
ENSG00000240877	RN7SL521P	misc_RNA	1	1
ENSG00000240889	NDUFB2-AS1	lncRNA	1	1
ENSG00000240898	NA	processed_pseudogene	1	1
ENSG00000240915	NA	lncRNA	1	1
ENSG00000240922	LSAMP-AS1	lncRNA	1	1
ENSG00000240940	RN7SL591P	misc_RNA	1	1
ENSG00000240950	NA	processed_pseudogene	1	1
ENSG00000240963	NA	lncRNA	1	1
ENSG00000240970	RPL23AP64	processed_pseudogene	1	1
ENSG00000240991	RPL23AP67	processed_pseudogene	1	1
ENSG00000240993	RN7SL459P	misc_RNA	1	1
ENSG00000240996	NA	lncRNA	1	1
ENSG00000241002	RPL32P13	processed_pseudogene	1	1
ENSG00000241007	SEPTIN7P6	processed_pseudogene	1	1
ENSG00000241014	GPR199P	transcribed_unitary_pseudogene	1	1
ENSG00000241015	TPM3P9	transcribed_processed_pseudogene	1	1
ENSG00000241030	RPL29P24	processed_pseudogene	1	1
ENSG00000241054	NA	lncRNA	1	1
ENSG00000241057	NA	transcribed_unprocessed_pseudogene	1	1
ENSG00000241059	NA	lncRNA	1	1
ENSG00000241061	RPL5P1	processed_pseudogene	1	1
ENSG00000241067	RPL17P40	processed_pseudogene	1	1
ENSG00000241073	NA	lncRNA	1	1
ENSG00000241081	RPL22P2	processed_pseudogene	1	1
ENSG00000241103	RPL35AP11	processed_pseudogene	1	1
ENSG00000241111	PRICKLE2-AS1	lncRNA	1	1
ENSG00000241112	RPL29P14	processed_pseudogene	1	1
ENSG00000241119	UGT1A9	protein_coding	1	1
ENSG00000241120	HMGN1P8	processed_pseudogene	1	1
ENSG00000241130	RPL32P30	processed_pseudogene	1	1
ENSG00000241134	BET1P1	processed_pseudogene	1	1
ENSG00000241149	ZNF722	protein_coding	1	1
ENSG00000241155	ARHGAP31-AS1	lncRNA	1	1
ENSG00000241157	RPL32P32	processed_pseudogene	1	1
ENSG00000241159	RN7SL160P	misc_RNA	1	1
ENSG00000241172	RN7SL70P	misc_RNA	1	1
ENSG00000241175	RN7SL494P	misc_RNA	1	1
ENSG00000241180	NA	lncRNA	1	1
ENSG00000241185	NA	transcribed_processed_pseudogene	1	1
ENSG00000241186	TDGF1	protein_coding	1	1
ENSG00000241187	NA	processed_pseudogene	1	1
ENSG00000241202	ZIC4-AS1	lncRNA	1	1
ENSG00000241211	IQCJ-SCHIP1-AS1	lncRNA	1	1
ENSG00000241217	RN7SL809P	misc_RNA	1	1
ENSG00000241219	NA	lncRNA	1	1
ENSG00000241220	NA	lncRNA	1	1
ENSG00000241226	RN7SL836P	misc_RNA	1	1
ENSG00000241233	KRTAP5-8	protein_coding	1	1
ENSG00000241243	RN7SL629P	misc_RNA	1	1
ENSG00000241255	NA	processed_pseudogene	1	1
ENSG00000241269	NA	lncRNA	1	1
ENSG00000241278	ENPP7P4	transcribed_unprocessed_pseudogene	1	1
ENSG00000241281	NA	processed_pseudogene	1	1
ENSG00000241294	IGKV2-24	IG_V_gene	1	1
ENSG00000241307	RPL7AP24	processed_pseudogene	1	1
ENSG00000241313	WWTR1-AS1	lncRNA	1	1
ENSG00000241319	SETP6	processed_pseudogene	1	1
ENSG00000241328	LINC02070	lncRNA	1	1
ENSG00000241344	RPL21P47	processed_pseudogene	1	1
ENSG00000241345	NA	lncRNA	1	1
ENSG00000241346	SNRPCP11	processed_pseudogene	1	1
ENSG00000241351	IGKV3-11	IG_V_gene	1	1
ENSG00000241352	NA	processed_pseudogene	1	1
ENSG00000241357	NA	lncRNA	1	1
ENSG00000241359	SYNPR-AS1	lncRNA	1	1
ENSG00000241367	RPL7AP23	processed_pseudogene	1	1
ENSG00000241413	RN7SL441P	misc_RNA	1	1
ENSG00000241416	KRT8P13	processed_pseudogene	1	1
ENSG00000241420	RN7SL505P	misc_RNA	1	1
ENSG00000241431	RPL37P6	transcribed_processed_pseudogene	1	1
ENSG00000241438	TDGF1P6	processed_pseudogene	1	1
ENSG00000241449	NA	lncRNA	1	1
ENSG00000241458	RPL7P19	processed_pseudogene	1	1
ENSG00000241462	NA	processed_pseudogene	1	1
ENSG00000241464	RPL39P38	processed_pseudogene	1	1
ENSG00000241475	NA	lncRNA	1	1
ENSG00000241478	HSPA8P9	processed_pseudogene	1	1
ENSG00000241479	MECOM-AS1	lncRNA	1	1
ENSG00000241490	NA	lncRNA	1	1
ENSG00000241493	NA	processed_pseudogene	1	1
ENSG00000241494	NA	processed_pseudogene	1	1
ENSG00000241499	RPL36AP4	processed_pseudogene	1	1
ENSG00000241505	NA	lncRNA	1	1
ENSG00000241506	PSMC1P1	processed_pseudogene	1	1
ENSG00000241511	RPS15AP24	processed_pseudogene	1	1
ENSG00000241520	NA	lncRNA	1	1
ENSG00000241525	NA	lncRNA	1	1
ENSG00000241527	CA15P1	unitary_pseudogene	1	1
ENSG00000241529	RN7SL767P	misc_RNA	1	1
ENSG00000241535	CBX5P1	processed_pseudogene	1	1
ENSG00000241537	NA	processed_pseudogene	1	1
ENSG00000241556	NA	processed_pseudogene	1	1
ENSG00000241560	ZBTB20-AS1	lncRNA	1	1
ENSG00000241563	CORT	protein_coding	1	1
ENSG00000241566	IGKV2D-24	IG_V_gene	1	1
ENSG00000241577	NA	lncRNA	1	1
ENSG00000241582	RPL23AP8	processed_pseudogene	1	1
ENSG00000241593	NA	lncRNA	1	1
ENSG00000241596	NA	lncRNA	1	1
ENSG00000241604	RN7SL340P	misc_RNA	1	1
ENSG00000241612	NA	processed_pseudogene	1	1
ENSG00000241622	RARRES2P1	processed_pseudogene	1	1
ENSG00000241627	UBQLN4P1	processed_pseudogene	1	1
ENSG00000241631	RN7SL316P	misc_RNA	1	1
ENSG00000241634	NA	processed_pseudogene	1	1
ENSG00000241641	RPS23P6	processed_pseudogene	1	1
ENSG00000241648	CADM2-AS2	lncRNA	1	1
ENSG00000241651	NA	processed_pseudogene	1	1
ENSG00000241652	RN7SL253P	misc_RNA	1	1
ENSG00000241657	TRBV11-2	lncRNA	1	1
ENSG00000241661	PPP1R2P6	processed_pseudogene	1	1
ENSG00000241666	NA	lncRNA	1	1
ENSG00000241678	NA	processed_pseudogene	1	1
ENSG00000241679	NA	lncRNA	1	1
ENSG00000241680	RPL31P49	processed_pseudogene	1	1
ENSG00000241693	RN7SL704P	misc_RNA	1	1
ENSG00000241697	TMEFF1	protein_coding	1	1
ENSG00000241720	NA	lncRNA	1	1
ENSG00000241728	NA	lncRNA	1	1
ENSG00000241735	FABP5P3	transcribed_processed_pseudogene	1	1
ENSG00000241738	ZNF90P1	processed_pseudogene	1	1
ENSG00000241741	RPL7AP30	processed_pseudogene	1	1
ENSG00000241755	IGKV1-9	IG_V_gene	1	1
ENSG00000241756	RN7SL83P	misc_RNA	1	1
ENSG00000241765	RPS26P45	processed_pseudogene	1	1
ENSG00000241767	LINC01324	lncRNA	1	1
ENSG00000241772	NA	lncRNA	1	1
ENSG00000241782	NA	processed_pseudogene	1	1
ENSG00000241787	MTND4P16	unprocessed_pseudogene	1	1
ENSG00000241794	SPRR2A	protein_coding	1	1
ENSG00000241818	SCG5-AS1	lncRNA	1	1
ENSG00000241829	RPL21P54	processed_pseudogene	1	1
ENSG00000241832	CECR3	lncRNA	1	1
ENSG00000241834	RN7SL149P	misc_RNA	1	1
ENSG00000241839	PLEKHO2	protein_coding	1	1
ENSG00000241859	ANOS2P	transcribed_unprocessed_pseudogene	1	1
ENSG00000241869	RN7SL363P	misc_RNA	1	1
ENSG00000241882	NA	lncRNA	1	1
ENSG00000241886	NA	lncRNA	1	1
ENSG00000241889	NA	processed_pseudogene	1	1
ENSG00000241907	RPS20P4	processed_pseudogene	1	1
ENSG00000241911	TRBVB	TR_V_pseudogene	1	1
ENSG00000241923	RPL14P3	processed_pseudogene	1	1
ENSG00000241933	DENND6A-DT	lncRNA	1	1
ENSG00000241941	RPL32P26	processed_pseudogene	1	1
ENSG00000241942	RPS20P20	processed_pseudogene	1	1
ENSG00000241954	NA	lncRNA	1	1
ENSG00000241959	RN7SL76P	misc_RNA	1	1
ENSG00000241975	ELOCP19	processed_pseudogene	1	1
ENSG00000241983	RN7SL566P	misc_RNA	1	1
ENSG00000241985	WWTR1-IT1	lncRNA	1	1
ENSG00000241991	NA	processed_pseudogene	1	1
ENSG00000241993	RPL38P1	processed_pseudogene	1	1
ENSG00000242020	RN7SL68P	misc_RNA	1	1
ENSG00000242034	NA	processed_pseudogene	1	1
ENSG00000242042	LINC01743	lncRNA	1	1
ENSG00000242048	PRKAG2-AS2	lncRNA	1	1
ENSG00000242052	RPL10P7	processed_pseudogene	1	1
ENSG00000242068	NA	processed_pseudogene	1	1
ENSG00000242071	RPL7AP6	processed_pseudogene	1	1
ENSG00000242072	NA	lncRNA	1	1
ENSG00000242083	RPL7AP31	processed_pseudogene	1	1
ENSG00000242085	RPS20P33	processed_pseudogene	1	1
ENSG00000242087	RPL36AP41	processed_pseudogene	1	1
ENSG00000242088	NA	processed_pseudogene	1	1
ENSG00000242094	FOXP1-IT1	lncRNA	1	1
ENSG00000242100	RPL9P32	processed_pseudogene	1	1
ENSG00000242103	NA	processed_pseudogene	1	1
ENSG00000242104	LRRC78P	transcribed_unitary_pseudogene	1	1
ENSG00000242113	RN7SL124P	misc_RNA	1	1
ENSG00000242120	MDFIC2	protein_coding	1	1
ENSG00000242136	NA	lncRNA	1	1
ENSG00000242137	RPL11P5	processed_pseudogene	1	1
ENSG00000242142	SERBP1P3	processed_pseudogene	1	1
ENSG00000242154	NA	lncRNA	1	1
ENSG00000242170	RN7SL329P	misc_RNA	1	1
ENSG00000242190	NA	lncRNA	1	1
ENSG00000242198	NA	processed_pseudogene	1	1
ENSG00000242201	RN7SL215P	misc_RNA	1	1
ENSG00000242206	RPS26P35	processed_pseudogene	1	1
ENSG00000242207	HOXB-AS4	lncRNA	1	1
ENSG00000242244	ATP5MC1P3	processed_pseudogene	1	1
ENSG00000242252	BGLAP	protein_coding	1	1
ENSG00000242262	NA	processed_pseudogene	1	1
ENSG00000242266	RN7SL456P	misc_RNA	1	1
ENSG00000242268	LINC02082	lncRNA	1	1
ENSG00000242276	RPL5P3	processed_pseudogene	1	1
ENSG00000242288	BMS1P4-AGAP5	lncRNA	1	1
ENSG00000242290	ZBTB20-AS5	lncRNA	1	1
ENSG00000242299	NA	processed_pseudogene	1	1
ENSG00000242307	RPS26P52	processed_pseudogene	1	1
ENSG00000242314	RPL12P32	processed_pseudogene	1	1
ENSG00000242318	NA	processed_pseudogene	1	1
ENSG00000242320	RPL21P126	processed_pseudogene	1	1
ENSG00000242325	RPS12P31	processed_pseudogene	1	1
ENSG00000242327	NA	processed_pseudogene	1	1
ENSG00000242330	RN7SL683P	misc_RNA	1	1
ENSG00000242337	INHCAP	transcribed_unprocessed_pseudogene	1	1
ENSG00000242338	BMS1P4	transcribed_unprocessed_pseudogene	1	1
ENSG00000242353	RPL12P30	processed_pseudogene	1	1
ENSG00000242358	RPS21P4	processed_pseudogene	1	1
ENSG00000242360	RN7SL272P	misc_RNA	1	1
ENSG00000242375	NA	lncRNA	1	1
ENSG00000242381	RN7SL741P	misc_RNA	1	1
ENSG00000242390	RPL6P9	processed_pseudogene	1	1
ENSG00000242411	NA	processed_pseudogene	1	1
ENSG00000242412	DBIL5P2	transcribed_processed_pseudogene	1	1
ENSG00000242436	RN7SL789P	misc_RNA	1	1
ENSG00000242439	NA	processed_pseudogene	1	1
ENSG00000242440	LINC02046	lncRNA	1	1
ENSG00000242441	GTF2A1L	protein_coding	1	1
ENSG00000242477	NA	processed_pseudogene	1	1
ENSG00000242488	NA	transcribed_processed_pseudogene	1	1
ENSG00000242493	RN7SL37P	misc_RNA	1	1
ENSG00000242512	LINC01206	lncRNA	1	1
ENSG00000242522	KLHL6-AS1	lncRNA	1	1
ENSG00000242527	NA	processed_pseudogene	1	1
ENSG00000242531	NA	unprocessed_pseudogene	1	1
ENSG00000242540	NA	lncRNA	1	1
ENSG00000242550	SERPINB10	protein_coding	1	1
ENSG00000242551	POU5F1P6	unprocessed_pseudogene	1	1
ENSG00000242553	NA	lncRNA	1	1
ENSG00000242562	DCAF13P1	processed_pseudogene	1	1
ENSG00000242571	RPL21P11	processed_pseudogene	1	1
ENSG00000242575	TUBAP13	transcribed_processed_pseudogene	1	1
ENSG00000242580	IGKV1D-43	IG_V_gene	1	1
ENSG00000242583	KMT5AP3	processed_pseudogene	1	1
ENSG00000242588	NA	lncRNA	1	1
ENSG00000242600	MBL1P	transcribed_unitary_pseudogene	1	1
ENSG00000242602	RPL35AP13	processed_pseudogene	1	1
ENSG00000242607	RPS3AP34	processed_pseudogene	1	1
ENSG00000242611	NA	lncRNA	1	1
ENSG00000242613	NA	processed_pseudogene	1	1
ENSG00000242615	NA	transcribed_processed_pseudogene	1	1
ENSG00000242616	GNG10	protein_coding	1	1
ENSG00000242640	RPS29P11	processed_pseudogene	1	1
ENSG00000242661	RPS3AP43	processed_pseudogene	1	1
ENSG00000242671	LINC02010	lncRNA	1	1
ENSG00000242683	RPL12P21	processed_pseudogene	1	1
ENSG00000242689	CNTF	protein_coding	1	1
ENSG00000242696	RN7SL40P	misc_RNA	1	1
ENSG00000242697	RPL5P12	processed_pseudogene	1	1
ENSG00000242699	RN7SL516P	misc_RNA	1	1
ENSG00000242727	NA	processed_pseudogene	1	1
ENSG00000242747	NA	processed_pseudogene	1	1
ENSG00000242753	NA	lncRNA	1	1
ENSG00000242767	ZBTB20-AS4	lncRNA	1	1
ENSG00000242775	NA	lncRNA	1	1
ENSG00000242790	NA	lncRNA	1	1
ENSG00000242791	PFN2-AS1	lncRNA	1	1
ENSG00000242793	NA	processed_pseudogene	1	1
ENSG00000242795	NA	lncRNA	1	1
ENSG00000242798	NA	lncRNA	1	1
ENSG00000242810	MRPL42P6	processed_pseudogene	1	1
ENSG00000242814	NA	processed_pseudogene	1	1
ENSG00000242816	NA	lncRNA	1	1
ENSG00000242818	RN7SL846P	misc_RNA	1	1
ENSG00000242853	RN7SL749P	misc_RNA	1	1
ENSG00000242855	RN7SL496P	misc_RNA	1	1
ENSG00000242858	NA	processed_pseudogene	1	1
ENSG00000242860	RN7SL180P	misc_RNA	1	1
ENSG00000242876	RN7SL812P	misc_RNA	1	1
ENSG00000242899	RPL7P16	processed_pseudogene	1	1
ENSG00000242912	RN7SL384P	misc_RNA	1	1
ENSG00000242925	PLCH1-AS2	lncRNA	1	1
ENSG00000242943	NKAIN1P1	processed_pseudogene	1	1
ENSG00000242948	EPS15P1	transcribed_processed_pseudogene	1	1
ENSG00000242950	ERVW-1	protein_coding	1	1
ENSG00000242951	NA	processed_pseudogene	1	1
ENSG00000242952	RPSAP3	transcribed_processed_pseudogene	1	1
ENSG00000242960	FTH1P23	processed_pseudogene	1	1
ENSG00000242968	NA	processed_pseudogene	1	1
ENSG00000242970	NA	processed_pseudogene	1	1
ENSG00000242971	RN7SL233P	misc_RNA	1	1
ENSG00000242979	RPS15AP18	processed_pseudogene	1	1
ENSG00000242983	CABYRP1	processed_pseudogene	1	1
ENSG00000242986	RPL21P99	processed_pseudogene	1	1
ENSG00000242992	FTH1P4	processed_pseudogene	1	1
ENSG00000243007	RPL12P35	processed_pseudogene	1	1
ENSG00000243008	NA	lncRNA	1	1
ENSG00000243014	PTMAP8	processed_pseudogene	1	1
ENSG00000243018	NA	lncRNA	1	1
ENSG00000243020	RPL7P39	processed_pseudogene	1	1
ENSG00000243022	MARK3P3	processed_pseudogene	1	1
ENSG00000243025	MTAPP1	processed_pseudogene	1	1
ENSG00000243027	RN7SL354P	misc_RNA	1	1
ENSG00000243038	NA	processed_pseudogene	1	1
ENSG00000243051	RN7SL269P	misc_RNA	1	1
ENSG00000243053	RPL31P58	processed_pseudogene	1	1
ENSG00000243055	GK-AS1	lncRNA	1	1
ENSG00000243056	EIF4EBP3	protein_coding	1	1
ENSG00000243066	RN7SL842P	misc_RNA	1	1
ENSG00000243071	NA	processed_pseudogene	1	1
ENSG00000243081	NA	lncRNA	1	1
ENSG00000243094	RPL32P2	processed_pseudogene	1	1
ENSG00000243103	RN7SL452P	misc_RNA	1	1
ENSG00000243104	MTND4LP14	processed_pseudogene	1	1
ENSG00000243107	NA	lncRNA	1	1
ENSG00000243116	NA	processed_pseudogene	1	1
ENSG00000243130	PSG11	protein_coding	1	1
ENSG00000243155	NA	lncRNA	1	1
ENSG00000243167	RPS10P28	processed_pseudogene	1	1
ENSG00000243175	RPSAP36	transcribed_processed_pseudogene	1	1
ENSG00000243179	NA	lncRNA	1	1
ENSG00000243181	NA	processed_pseudogene	1	1
ENSG00000243187	CCDC39-AS1	lncRNA	1	1
ENSG00000243199	RPL6P10	processed_pseudogene	1	1
ENSG00000243224	TWF2-DT	lncRNA	1	1
ENSG00000243230	NA	lncRNA	1	1
ENSG00000243234	NA	processed_pseudogene	1	1
ENSG00000243236	GSTA9P	transcribed_unprocessed_pseudogene	1	1
ENSG00000243238	IGKV2-30	IG_V_gene	1	1
ENSG00000243243	NA	lncRNA	1	1
ENSG00000243250	RPS6P16	processed_pseudogene	1	1
ENSG00000243254	RN7SL350P	misc_RNA	1	1
ENSG00000243256	RPL30P14	processed_pseudogene	1	1
ENSG00000243260	RN7SL558P	misc_RNA	1	1
ENSG00000243264	IGKV2D-29	IG_V_gene	1	1
ENSG00000243273	NA	lncRNA	1	1
ENSG00000243280	RPL36AP19	processed_pseudogene	1	1
ENSG00000243284	VSIG8	protein_coding	1	1
ENSG00000243287	RPS17P14	processed_pseudogene	1	1
ENSG00000243289	AGAP13P	unprocessed_pseudogene	1	1
ENSG00000243290	IGKV1-12	IG_V_gene	1	1
ENSG00000243295	CFAP20DC-DT	lncRNA	1	1
ENSG00000243297	RPL31P61	processed_pseudogene	1	1
ENSG00000243304	NA	processed_pseudogene	1	1
ENSG00000243314	NA	processed_pseudogene	1	1
ENSG00000243319	FGF14-IT1	lncRNA	1	1
ENSG00000243321	LINC01998	lncRNA	1	1
ENSG00000243339	RN7SL738P	misc_RNA	1	1
ENSG00000243349	NA	lncRNA	1	1
ENSG00000243353	RPS29P19	processed_pseudogene	1	1
ENSG00000243359	RN7SL815P	misc_RNA	1	1
ENSG00000243368	MCCC1-AS1	lncRNA	1	1
ENSG00000243370	RN7SL775P	misc_RNA	1	1
ENSG00000243384	NA	lncRNA	1	1
ENSG00000243403	NA	processed_pseudogene	1	1
ENSG00000243404	RPL35AP32	processed_pseudogene	1	1
ENSG00000243406	MRPS31P5	transcribed_unprocessed_pseudogene	1	1
ENSG00000243410	PSMD6-AS1	lncRNA	1	1
ENSG00000243415	NA	lncRNA	1	1
ENSG00000243417	RPS3AP18	processed_pseudogene	1	1
ENSG00000243429	OR7E29P	unprocessed_pseudogene	1	1
ENSG00000243431	RPL5P30	processed_pseudogene	1	1
ENSG00000243433	NA	lncRNA	1	1
ENSG00000243437	RN7SL370P	misc_RNA	1	1
ENSG00000243445	NA	processed_pseudogene	1	1
ENSG00000243466	IGKV1-5	IG_V_gene	1	1
ENSG00000243479	MNX1-AS1	lncRNA	1	1
ENSG00000243480	AMY2A	protein_coding	1	1
ENSG00000243485	MIR1302-2HG	lncRNA	1	1
ENSG00000243486	NA	lncRNA	1	1
ENSG00000243488	RN7SL337P	misc_RNA	1	1
ENSG00000243491	NA	lncRNA	1	1
ENSG00000243495	GMFBP1	processed_pseudogene	1	1
ENSG00000243499	RPS6P21	processed_pseudogene	1	1
ENSG00000243501	NA	protein_coding	1	1
ENSG00000243504	RPS23P1	processed_pseudogene	1	1
ENSG00000243505	RN7SL240P	misc_RNA	1	1
ENSG00000243517	NA	processed_pseudogene	1	1
ENSG00000243518	NA	processed_pseudogene	1	1
ENSG00000243537	RPL32P20	processed_pseudogene	1	1
ENSG00000243538	RPS26P28	processed_pseudogene	1	1
ENSG00000243543	WFDC6	protein_coding	1	1
ENSG00000243544	RN7SL172P	misc_RNA	1	1
ENSG00000243547	HNRNPKP4	processed_pseudogene	1	1
ENSG00000243548	RN7SL101P	misc_RNA	1	1
ENSG00000243550	LINC01214	lncRNA	1	1
ENSG00000243554	CCZ1P1	transcribed_unprocessed_pseudogene	1	1
ENSG00000243560	RN7SL364P	misc_RNA	1	1
ENSG00000243568	NA	processed_pseudogene	1	1
ENSG00000243574	NA	lncRNA	1	1
ENSG00000243592	RPL17P22	processed_pseudogene	1	1
ENSG00000243607	RPL35AP26	processed_pseudogene	1	1
ENSG00000243609	RPS2P44	processed_pseudogene	1	1
ENSG00000243636	NA	lncRNA	1	1
ENSG00000243642	RN7SL526P	misc_RNA	1	1
ENSG00000243650	RN7SL834P	misc_RNA	1	1
ENSG00000243658	MTND5P16	unprocessed_pseudogene	1	1
ENSG00000243659	NA	processed_pseudogene	1	1
ENSG00000243663	RPS4XP14	processed_pseudogene	1	1
ENSG00000243674	OR7E66P	unprocessed_pseudogene	1	1
ENSG00000243679	NA	processed_pseudogene	1	1
ENSG00000243680	RPL37P23	processed_pseudogene	1	1
ENSG00000243704	RN7SL105P	misc_RNA	1	1
ENSG00000243709	LEFTY1	protein_coding	1	1
ENSG00000243711	RPL21P116	processed_pseudogene	1	1
ENSG00000243715	CACNA2D3-AS1	lncRNA	1	1
ENSG00000243721	RPL23AP63	processed_pseudogene	1	1
ENSG00000243738	RN7SL181P	misc_RNA	1	1
ENSG00000243744	NA	processed_pseudogene	1	1
ENSG00000243746	EEF1A1P10	processed_pseudogene	1	1
ENSG00000243749	TMEM35B	protein_coding	1	1
ENSG00000243759	ST13P15	processed_pseudogene	1	1
ENSG00000243766	HOTTIP	lncRNA	1	1
ENSG00000243772	KIR2DL3	protein_coding	1	1
ENSG00000243777	NA	processed_pseudogene	1	1
ENSG00000243779	RPL36AP49	processed_pseudogene	1	1
ENSG00000243782	RN7SL78P	misc_RNA	1	1
ENSG00000243795	LINC02044	lncRNA	1	1
ENSG00000243799	PEX5L-AS1	lncRNA	1	1
ENSG00000243802	NA	processed_pseudogene	1	1
ENSG00000243806	RPL7P18	processed_pseudogene	1	1
ENSG00000243810	CFAP61-AS1	lncRNA	1	1
ENSG00000243819	RN7SL832P	lncRNA	1	1
ENSG00000243824	RPL12P6	processed_pseudogene	1	1
ENSG00000243829	NA	processed_pseudogene	1	1
ENSG00000243831	NA	unprocessed_pseudogene	1	1
ENSG00000243845	RN7SL30P	misc_RNA	1	1
ENSG00000243847	RN7SL610P	misc_RNA	1	1
ENSG00000243854	RN7SL67P	misc_RNA	1	1
ENSG00000243856	RN7SL551P	misc_RNA	1	1
ENSG00000243870	RN7SL236P	misc_RNA	1	1
ENSG00000243871	RN7SL487P	misc_RNA	1	1
ENSG00000243873	HMGB1P36	processed_pseudogene	1	1
ENSG00000243885	NA	lncRNA	1	1
ENSG00000243896	OR2A7	protein_coding	1	1
ENSG00000243904	RPSAP5	processed_pseudogene	1	1
ENSG00000243905	RN7SL679P	misc_RNA	1	1
ENSG00000243910	TUBA4B	protein_coding	1	1
ENSG00000243911	RN7SL430P	misc_RNA	1	1
ENSG00000243914	RPL5P14	processed_pseudogene	1	1
ENSG00000243915	THAP12P2	processed_pseudogene	1	1
ENSG00000243951	RN7SL308P	misc_RNA	1	1
ENSG00000243953	NA	lncRNA	1	1
ENSG00000243954	RN7SL743P	misc_RNA	1	1
ENSG00000243961	PARAL1	lncRNA	1	1
ENSG00000243964	RPL23AP65	processed_pseudogene	1	1
ENSG00000243977	H3P13	processed_pseudogene	1	1
ENSG00000243979	NA	processed_pseudogene	1	1
ENSG00000243986	ENO1P3	processed_pseudogene	1	1
ENSG00000244018	RPL35P6	processed_pseudogene	1	1
ENSG00000244020	MT1HL1	protein_coding	1	1
ENSG00000244021	NA	processed_pseudogene	1	1
ENSG00000244024	LARP7P4	processed_pseudogene	1	1
ENSG00000244025	KRTAP19-3	protein_coding	1	1
ENSG00000244031	RPS3AP17	processed_pseudogene	1	1
ENSG00000244036	UBE2H-DT	lncRNA	1	1
ENSG00000244052	RPL5P24	processed_pseudogene	1	1
ENSG00000244053	RPL13AP2	processed_pseudogene	1	1
ENSG00000244060	RPS2P41	processed_pseudogene	1	1
ENSG00000244061	NA	processed_pseudogene	1	1
ENSG00000244062	NA	processed_pseudogene	1	1
ENSG00000244063	NA	lncRNA	1	1
ENSG00000244067	GSTA2	protein_coding	1	1
ENSG00000244071	RPL9P33	processed_pseudogene	1	1
ENSG00000244080	RN7SL833P	misc_RNA	1	1
ENSG00000244086	NA	processed_pseudogene	1	1
ENSG00000244089	HMGB1P30	processed_pseudogene	1	1
ENSG00000244094	SPRR2F	protein_coding	1	1
ENSG00000244101	HMGN1P10	processed_pseudogene	1	1
ENSG00000244107	RN7SL250P	misc_RNA	1	1
ENSG00000244112	RN7SL508P	misc_RNA	1	1
ENSG00000244115	DNAJC25-GNG10	protein_coding	1	1
ENSG00000244116	IGKV2-28	IG_V_gene	1	1
ENSG00000244122	UGT1A7	protein_coding	1	1
ENSG00000244124	ATP1B3-AS1	lncRNA	1	1
ENSG00000244131	RPSAP51	processed_pseudogene	1	1
ENSG00000244134	RPS12P20	processed_pseudogene	1	1
ENSG00000244151	NA	lncRNA	1	1
ENSG00000244153	WWP1P1	processed_pseudogene	1	1
ENSG00000244159	RPS27AP13	processed_pseudogene	1	1
ENSG00000244161	FLNB-AS1	lncRNA	1	1
ENSG00000244171	PBX2P1	processed_pseudogene	1	1
ENSG00000244176	NA	processed_pseudogene	1	1
ENSG00000244184	PELP1-DT	lncRNA	1	1
ENSG00000244203	FOXP1-AS1	lncRNA	1	1
ENSG00000244226	ILF2P1	processed_pseudogene	1	1
ENSG00000244234	GMCL2	protein_coding	1	1
ENSG00000244236	RN7SL604P	misc_RNA	1	1
ENSG00000244239	ICA1-AS1	lncRNA	1	1
ENSG00000244245	NA	processed_pseudogene	1	1
ENSG00000244251	NA	processed_pseudogene	1	1
ENSG00000244256	RN7SL130P	misc_RNA	1	1
ENSG00000244257	PKD1P1	unprocessed_pseudogene	1	1
ENSG00000244266	NA	processed_pseudogene	1	1
ENSG00000244268	NA	lncRNA	1	1
ENSG00000244270	RPL32P29	processed_pseudogene	1	1
ENSG00000244280	ECEL1P2	transcribed_unprocessed_pseudogene	1	1
ENSG00000244286	ITGB5-AS1	lncRNA	1	1
ENSG00000244289	RPS3AP35	processed_pseudogene	1	1
ENSG00000244292	OR9N1P	transcribed_unprocessed_pseudogene	1	1
ENSG00000244307	RN7SL395P	misc_RNA	1	1
ENSG00000244313	NA	processed_pseudogene	1	1
ENSG00000244327	NA	lncRNA	1	1
ENSG00000244331	NA	processed_pseudogene	1	1
ENSG00000244346	NA	processed_pseudogene	1	1
ENSG00000244349	NA	lncRNA	1	1
ENSG00000244361	RPL30P7	processed_pseudogene	1	1
ENSG00000244362	KRTAP19-7	protein_coding	1	1
ENSG00000244363	RPL7P23	processed_pseudogene	1	1
ENSG00000244378	RPS2P45	transcribed_processed_pseudogene	1	1
ENSG00000244395	RBMY1D	protein_coding	1	1
ENSG00000244398	RPL36AP37	processed_pseudogene	1	1
ENSG00000244411	KRTAP5-7	protein_coding	1	1
ENSG00000244413	RPL23AP56	processed_pseudogene	1	1
ENSG00000244425	RN7SL268P	misc_RNA	1	1
ENSG00000244437	IGKV3-15	IG_V_gene	1	1
ENSG00000244451	RPL34P21	processed_pseudogene	1	1
ENSG00000244464	NA	lncRNA	1	1
ENSG00000244468	NA	lncRNA	1	1
ENSG00000244471	TPTE2P3	transcribed_unprocessed_pseudogene	1	1
ENSG00000244480	NA	transcribed_processed_pseudogene	1	1
ENSG00000244485	RPL18P13	processed_pseudogene	1	1
ENSG00000244490	RWDD4P1	processed_pseudogene	1	1
ENSG00000244503	EEF1A1P45	processed_pseudogene	1	1
ENSG00000244510	NA	transcribed_unprocessed_pseudogene	1	1
ENSG00000244515	KRT18P34	processed_pseudogene	1	1
ENSG00000244534	RN7SL211P	misc_RNA	1	1
ENSG00000244535	NA	processed_pseudogene	1	1
ENSG00000244538	NA	processed_pseudogene	1	1
ENSG00000244545	NA	lncRNA	1	1
ENSG00000244556	ODCP	processed_pseudogene	1	1
ENSG00000244573	RPL30P11	transcribed_processed_pseudogene	1	1
ENSG00000244578	LINC01391	lncRNA	1	1
ENSG00000244582	RPL21P120	processed_pseudogene	1	1
ENSG00000244586	WNT5A-AS1	lncRNA	1	1
ENSG00000244588	RAD21L1	protein_coding	1	1
ENSG00000244593	NA	processed_pseudogene	1	1
ENSG00000244604	NA	processed_pseudogene	1	1
ENSG00000244617	ASPRV1	protein_coding	1	1
ENSG00000244619	NA	lncRNA	1	1
ENSG00000244621	RPS17P11	processed_pseudogene	1	1
ENSG00000244623	OR2AE1	protein_coding	1	1
ENSG00000244627	TPTEP2	transcribed_unprocessed_pseudogene	1	1
ENSG00000244641	RPS26P43	processed_pseudogene	1	1
ENSG00000244642	RN7SL396P	misc_RNA	1	1
ENSG00000244671	RN7SL280P	misc_RNA	1	1
ENSG00000244675	NA	lncRNA	1	1
ENSG00000244677	RN7SL706P	misc_RNA	1	1
ENSG00000244691	RPL10AP1	processed_pseudogene	1	1
ENSG00000244699	EVA1CP5	unprocessed_pseudogene	1	1
ENSG00000244701	NA	lncRNA	1	1
ENSG00000244703	CD46P1	unprocessed_pseudogene	1	1
ENSG00000244710	RN7SL47P	misc_RNA	1	1
ENSG00000244712	NA	processed_pseudogene	1	1
ENSG00000244716	NA	processed_pseudogene	1	1
ENSG00000244720	NT5C3AP2	processed_pseudogene	1	1
ENSG00000244723	ASLP1	unprocessed_pseudogene	1	1
ENSG00000244730	NA	processed_pseudogene	1	1
ENSG00000244733	NA	lncRNA	1	1
ENSG00000244738	NA	lncRNA	1	1
ENSG00000244748	RN7SL153P	misc_RNA	1	1
ENSG00000244757	NA	lncRNA	1	1
ENSG00000244921	MTCYBP18	processed_pseudogene	1	1
ENSG00000244932	NA	unprocessed_pseudogene	1	1
ENSG00000244945	RUFY1-AS1	lncRNA	1	1
ENSG00000244953	NA	lncRNA	1	1
ENSG00000244998	NA	lncRNA	1	1
ENSG00000245059	NA	lncRNA	1	1
ENSG00000245080	MIR3150BHG	lncRNA	1	1
ENSG00000245112	SMARCA5-AS1	lncRNA	1	1
ENSG00000245148	ARAP1-AS2	lncRNA	1	1
ENSG00000245156	NA	lncRNA	1	1
ENSG00000245311	BMAL2-AS1	lncRNA	1	1
ENSG00000245317	MRNIP-DT	lncRNA	1	1
ENSG00000245466	TTC9-DT	lncRNA	1	1
ENSG00000245482	NA	lncRNA	1	1
ENSG00000245662	LINC02211	lncRNA	1	1
ENSG00000245667	NA	lncRNA	1	1
ENSG00000245688	NA	lncRNA	1	1
ENSG00000245711	NADK2-AS1	lncRNA	1	1
ENSG00000245719	NA	lncRNA	1	1
ENSG00000245729	LINC02226	lncRNA	1	1
ENSG00000245748	NA	lncRNA	1	1
ENSG00000245832	MIR4300HG	lncRNA	1	1
ENSG00000245848	CEBPA	protein_coding	1	1
ENSG00000245869	NA	lncRNA	1	1
ENSG00000245928	SDAD1-AS1	lncRNA	1	1
ENSG00000245970	RPL30-AS1	lncRNA	1	1
ENSG00000245975	MINDY2-DT	lncRNA	1	1
ENSG00000246016	LINC01513	lncRNA	1	1
ENSG00000246130	NA	lncRNA	1	1
ENSG00000246145	RRS1-DT	lncRNA	1	1
ENSG00000246203	NA	unprocessed_pseudogene	1	1
ENSG00000246323	FAM13B-AS1	lncRNA	1	1
ENSG00000246331	NA	lncRNA	1	1
ENSG00000246350	ZBED9-AS1	lncRNA	1	1
ENSG00000246422	DIAPH1-AS1	lncRNA	1	1
ENSG00000246451	KLC1-AS1	lncRNA	1	1
ENSG00000246465	NA	lncRNA	1	1
ENSG00000246477	NA	lncRNA	1	1
ENSG00000246526	LINC02481	lncRNA	1	1
ENSG00000246541	SMARCAD1-DT	lncRNA	1	1
ENSG00000246548	LINC02288	lncRNA	1	1
ENSG00000246575	NA	unprocessed_pseudogene	1	1
ENSG00000246596	NA	transcribed_unprocessed_pseudogene	1	1
ENSG00000246627	CACNA1C-AS1	lncRNA	1	1
ENSG00000246740	PLA2G4E-AS1	lncRNA	1	1
ENSG00000246774	COL25A1-DT	lncRNA	1	1
ENSG00000246777	DYNC1LI2-DT	lncRNA	1	1
ENSG00000246790	SORL1-AS1	lncRNA	1	1
ENSG00000246820	RIC3-DT	lncRNA	1	1
ENSG00000246851	NA	lncRNA	1	1
ENSG00000246898	LINC00920	lncRNA	1	1
ENSG00000247011	NA	lncRNA	1	1
ENSG00000247213	LINC01498	lncRNA	1	1
ENSG00000247315	ZCCHC3	protein_coding	1	1
ENSG00000247345	NA	lncRNA	1	1
ENSG00000247372	NA	lncRNA	1	1
ENSG00000247373	TMED2-DT	lncRNA	1	1
ENSG00000247381	PLUT	lncRNA	1	1
ENSG00000247402	NA	lncRNA	1	1
ENSG00000247570	SDCBPP2	processed_pseudogene	1	1
ENSG00000247626	MARS2	protein_coding	1	1
ENSG00000247627	MTND4P12	processed_pseudogene	1	1
ENSG00000247728	ARHGAP11B-DT	lncRNA	1	1
ENSG00000247735	KCTD13-DT	lncRNA	1	1
ENSG00000247775	SNCA-AS1	lncRNA	1	1
ENSG00000247853	NA	lncRNA	1	1
ENSG00000247903	NA	lncRNA	1	1
ENSG00000247970	NA	lncRNA	1	1
ENSG00000247993	FOXD1-AS1	lncRNA	1	1
ENSG00000248015	NA	lncRNA	1	1
ENSG00000248027	ARHGAP42-AS1	lncRNA	1	1
ENSG00000248050	SYBU-AS1	lncRNA	1	1
ENSG00000248101	NA	lncRNA	1	1
ENSG00000248122	APOOP4	processed_pseudogene	1	1
ENSG00000248125	NA	lncRNA	1	1
ENSG00000248126	NA	unprocessed_pseudogene	1	1
ENSG00000248127	SV2C-AS1	lncRNA	1	1
ENSG00000248132	LINC02101	lncRNA	1	1
ENSG00000248150	LINC02150	lncRNA	1	1
ENSG00000248152	ANK2-AS1	lncRNA	1	1
ENSG00000248155	NA	unprocessed_pseudogene	1	1
ENSG00000248159	HSPA8P11	processed_pseudogene	1	1
ENSG00000248165	NA	lncRNA	1	1
ENSG00000248167	TRIM39-RPP21	protein_coding	1	1
ENSG00000248180	GAPDHP60	processed_pseudogene	1	1
ENSG00000248184	LINC02283	lncRNA	1	1
ENSG00000248187	NA	lncRNA	1	1
ENSG00000248188	NA	processed_pseudogene	1	1
ENSG00000248197	LINC00290	lncRNA	1	1
ENSG00000248200	NA	processed_pseudogene	1	1
ENSG00000248202	LINC02234	lncRNA	1	1
ENSG00000248206	NA	lncRNA	1	1
ENSG00000248208	WDR45P1	processed_pseudogene	1	1
ENSG00000248210	LINC02355	lncRNA	1	1
ENSG00000248213	CICP16	processed_pseudogene	1	1
ENSG00000248221	STX18-IT1	lncRNA	1	1
ENSG00000248238	LINC02438	lncRNA	1	1
ENSG00000248240	NA	lncRNA	1	1
ENSG00000248242	NA	lncRNA	1	1
ENSG00000248243	LINC02014	lncRNA	1	1
ENSG00000248245	NA	lncRNA	1	1
ENSG00000248254	NA	lncRNA	1	1
ENSG00000248265	FLJ12825	lncRNA	1	1
ENSG00000248268	NA	lncRNA	1	1
ENSG00000248288	NA	processed_pseudogene	1	1
ENSG00000248290	TNXA	unprocessed_pseudogene	1	1
ENSG00000248307	LINC00616	lncRNA	1	1
ENSG00000248322	NA	lncRNA	1	1
ENSG00000248334	WHAMMP2	transcribed_unprocessed_pseudogene	1	1
ENSG00000248340	PIMREGP4	processed_pseudogene	1	1
ENSG00000248343	NA	lncRNA	1	1
ENSG00000248346	NA	lncRNA	1	1
ENSG00000248350	NA	processed_pseudogene	1	1
ENSG00000248356	NA	lncRNA	1	1
ENSG00000248359	NA	lncRNA	1	1
ENSG00000248360	LINC00504	lncRNA	1	1
ENSG00000248362	NA	lncRNA	1	1
ENSG00000248371	LINC02056	lncRNA	1	1
ENSG00000248378	NA	lncRNA	1	1
ENSG00000248394	FOSL1P1	processed_pseudogene	1	1
ENSG00000248400	ST13P12	processed_pseudogene	1	1
ENSG00000248415	GAPDHP61	processed_pseudogene	1	1
ENSG00000248423	NA	processed_pseudogene	1	1
ENSG00000248458	NA	lncRNA	1	1
ENSG00000248459	NA	processed_pseudogene	1	1
ENSG00000248461	LINC02119	lncRNA	1	1
ENSG00000248464	FGF10-AS1	lncRNA	1	1
ENSG00000248466	NA	processed_pseudogene	1	1
ENSG00000248469	NA	lncRNA	1	1
ENSG00000248474	LINC02122	lncRNA	1	1
ENSG00000248476	BACH1-IT1	lncRNA	1	1
ENSG00000248483	POU5F2	protein_coding	1	1
ENSG00000248485	PCP4L1	protein_coding	1	1
ENSG00000248488	PGAM4P2	processed_pseudogene	1	1
ENSG00000248491	NA	lncRNA	1	1
ENSG00000248494	LNX1-AS2	lncRNA	1	1
ENSG00000248503	C4orf46P2	transcribed_processed_pseudogene	1	1
ENSG00000248514	NA	lncRNA	1	1
ENSG00000248518	NA	lncRNA	1	1
ENSG00000248527	MTATP6P1	unprocessed_pseudogene	1	1
ENSG00000248528	LINC02058	lncRNA	1	1
ENSG00000248529	NA	lncRNA	1	1
ENSG00000248531	NDUFA5P12	unprocessed_pseudogene	1	1
ENSG00000248539	LINC02117	lncRNA	1	1
ENSG00000248546	ANP32C	processed_pseudogene	1	1
ENSG00000248551	NA	lncRNA	1	1
ENSG00000248554	C5orf34-AS1	lncRNA	1	1
ENSG00000248557	NA	processed_pseudogene	1	1
ENSG00000248559	NA	lncRNA	1	1
ENSG00000248565	TECRP2	processed_pseudogene	1	1
ENSG00000248568	KRT8P48	processed_pseudogene	1	1
ENSG00000248569	NA	processed_pseudogene	1	1
ENSG00000248576	NA	lncRNA	1	1
ENSG00000248585	NA	processed_pseudogene	1	1
ENSG00000248590	GLDCP1	transcribed_processed_pseudogene	1	1
ENSG00000248596	NA	lncRNA	1	1
ENSG00000248597	NA	lncRNA	1	1
ENSG00000248608	NA	processed_pseudogene	1	1
ENSG00000248626	GAPDHP40	processed_pseudogene	1	1
ENSG00000248629	NA	lncRNA	1	1
ENSG00000248633	GET1P1	transcribed_processed_pseudogene	1	1
ENSG00000248634	NA	lncRNA	1	1
ENSG00000248641	HMGA1P2	processed_pseudogene	1	1
ENSG00000248645	NA	unprocessed_pseudogene	1	1
ENSG00000248648	NA	processed_pseudogene	1	1
ENSG00000248663	LINC00992	lncRNA	1	1
ENSG00000248664	NA	lncRNA	1	1
ENSG00000248668	OXCT1-AS1	lncRNA	1	1
ENSG00000248672	LY75-CD302	protein_coding	1	1
ENSG00000248677	LINC02102	lncRNA	1	1
ENSG00000248693	LINC02100	lncRNA	1	1
ENSG00000248697	TOX4P1	processed_pseudogene	1	1
ENSG00000248702	NA	processed_pseudogene	1	1
ENSG00000248708	LINC02144	lncRNA	1	1
ENSG00000248710	NA	protein_coding	1	1
ENSG00000248711	THUMPD3P1	unprocessed_pseudogene	1	1
ENSG00000248713	C4orf54	protein_coding	1	1
ENSG00000248719	PRDM8-AS1	lncRNA	1	1
ENSG00000248730	EGFLAM-AS4	lncRNA	1	1
ENSG00000248734	NA	lncRNA	1	1
ENSG00000248738	NA	lncRNA	1	1
ENSG00000248750	NA	processed_pseudogene	1	1
ENSG00000248751	NA	protein_coding	1	1
ENSG00000248757	LINC02115	lncRNA	1	1
ENSG00000248766	NA	processed_pseudogene	1	1
ENSG00000248771	SMIM31	protein_coding	1	1
ENSG00000248773	NA	lncRNA	1	1
ENSG00000248779	NA	lncRNA	1	1
ENSG00000248781	PSMC1P4	processed_pseudogene	1	1
ENSG00000248791	NA	processed_pseudogene	1	1
ENSG00000248794	NA	processed_pseudogene	1	1
ENSG00000248799	NA	lncRNA	1	1
ENSG00000248802	NA	lncRNA	1	1
ENSG00000248803	NA	processed_pseudogene	1	1
ENSG00000248809	LINC01095	lncRNA	1	1
ENSG00000248827	NA	processed_pseudogene	1	1
ENSG00000248830	ZNF807P	unprocessed_pseudogene	1	1
ENSG00000248834	MARK2P5	processed_pseudogene	1	1
ENSG00000248837	NA	lncRNA	1	1
ENSG00000248839	NA	lncRNA	1	1
ENSG00000248840	NA	transcribed_processed_pseudogene	1	1
ENSG00000248843	RPL7AP29	processed_pseudogene	1	1
ENSG00000248846	LINC02065	lncRNA	1	1
ENSG00000248858	FLJ46284	lncRNA	1	1
ENSG00000248859	LINC01574	lncRNA	1	1
ENSG00000248866	USP46-DT	lncRNA	1	1
ENSG00000248870	NA	lncRNA	1	1
ENSG00000248871	TNFSF12-TNFSF13	protein_coding	1	1
ENSG00000248873	SERBP1P6	processed_pseudogene	1	1
ENSG00000248874	LINC02899	lncRNA	1	1
ENSG00000248885	SEPTIN7P10	processed_pseudogene	1	1
ENSG00000248909	HMGB1P21	processed_pseudogene	1	1
ENSG00000248918	NA	lncRNA	1	1
ENSG00000248923	MTND5P11	processed_pseudogene	1	1
ENSG00000248925	PDCD6-DT	lncRNA	1	1
ENSG00000248936	NA	lncRNA	1	1
ENSG00000248942	LINC01335	lncRNA	1	1
ENSG00000248950	LDHBP3	processed_pseudogene	1	1
ENSG00000248954	NA	lncRNA	1	1
ENSG00000248956	HMGB1P44	processed_pseudogene	1	1
ENSG00000248965	NA	lncRNA	1	1
ENSG00000248968	NA	lncRNA	1	1
ENSG00000248978	NA	unprocessed_pseudogene	1	1
ENSG00000248979	LAMTOR3P2	processed_pseudogene	1	1
ENSG00000248991	NA	lncRNA	1	1
ENSG00000248995	LINC02231	lncRNA	1	1
ENSG00000249006	NA	processed_pseudogene	1	1
ENSG00000249007	NA	lncRNA	1	1
ENSG00000249012	NA	unprocessed_pseudogene	1	1
ENSG00000249013	FTH1P21	processed_pseudogene	1	1
ENSG00000249014	HMGN2P4	processed_pseudogene	1	1
ENSG00000249019	NA	processed_pseudogene	1	1
ENSG00000249020	SNORA58	snoRNA	1	1
ENSG00000249026	CTNNA1P1	processed_pseudogene	1	1
ENSG00000249028	NA	lncRNA	1	1
ENSG00000249047	COX6B1P5	processed_pseudogene	1	1
ENSG00000249050	NA	processed_pseudogene	1	1
ENSG00000249051	NA	processed_pseudogene	1	1
ENSG00000249057	MAST4-IT1	lncRNA	1	1
ENSG00000249064	KRT18P25	processed_pseudogene	1	1
ENSG00000249065	PCNAP1	transcribed_processed_pseudogene	1	1
ENSG00000249068	NA	processed_pseudogene	1	1
ENSG00000249069	LINC01033	lncRNA	1	1
ENSG00000249092	PPIAP77	processed_pseudogene	1	1
ENSG00000249094	NA	lncRNA	1	1
ENSG00000249106	GPM6A-DT	lncRNA	1	1
ENSG00000249109	NA	lncRNA	1	1
ENSG00000249119	MTND6P4	processed_pseudogene	1	1
ENSG00000249125	NA	lncRNA	1	1
ENSG00000249128	LINC02215	lncRNA	1	1
ENSG00000249129	SUDS3P1	processed_pseudogene	1	1
ENSG00000249131	PSD2-AS1	lncRNA	1	1
ENSG00000249138	SLED1	transcribed_processed_pseudogene	1	1
ENSG00000249141	NA	protein_coding	1	1
ENSG00000249148	NA	processed_pseudogene	1	1
ENSG00000249150	NA	lncRNA	1	1
ENSG00000249159	NA	lncRNA	1	1
ENSG00000249163	PRPF39-DT	lncRNA	1	1
ENSG00000249171	NA	lncRNA	1	1
ENSG00000249188	ENPP7P1	transcribed_unprocessed_pseudogene	1	1
ENSG00000249198	NA	lncRNA	1	1
ENSG00000249201	TERLR1	lncRNA	1	1
ENSG00000249203	LINC02224	lncRNA	1	1
ENSG00000249206	GCNT1P2	processed_pseudogene	1	1
ENSG00000249209	NA	protein_coding	1	1
ENSG00000249212	ATP1B1P1	unprocessed_pseudogene	1	1
ENSG00000249216	NA	lncRNA	1	1
ENSG00000249222	ATP5MGL	protein_coding	1	1
ENSG00000249240	NA	protein_coding	1	1
ENSG00000249241	LINC02265	lncRNA	1	1
ENSG00000249244	NA	unprocessed_pseudogene	1	1
ENSG00000249258	NA	lncRNA	1	1
ENSG00000249261	NA	lncRNA	1	1
ENSG00000249264	EEF1A1P9	processed_pseudogene	1	1
ENSG00000249267	LINC00939	lncRNA	1	1
ENSG00000249272	UNC93B8	unprocessed_pseudogene	1	1
ENSG00000249274	PDLIM1P4	processed_pseudogene	1	1
ENSG00000249283	ACTR3BP4	processed_pseudogene	1	1
ENSG00000249286	AMD1P3	processed_pseudogene	1	1
ENSG00000249293	NA	lncRNA	1	1
ENSG00000249319	NA	protein_coding	1	1
ENSG00000249341	NA	lncRNA	1	1
ENSG00000249352	LINC02198	lncRNA	1	1
ENSG00000249353	NPM1P27	processed_pseudogene	1	1
ENSG00000249375	CASC11	lncRNA	1	1
ENSG00000249379	NA	lncRNA	1	1
ENSG00000249381	LINC00500	lncRNA	1	1
ENSG00000249383	LINC02071	lncRNA	1	1
ENSG00000249388	NA	lncRNA	1	1
ENSG00000249400	HMGB3P17	processed_pseudogene	1	1
ENSG00000249407	IL20RB-AS1	lncRNA	1	1
ENSG00000249412	NA	lncRNA	1	1
ENSG00000249416	NA	processed_pseudogene	1	1
ENSG00000249421	ADAMTS19-AS1	lncRNA	1	1
ENSG00000249426	NA	lncRNA	1	1
ENSG00000249453	NA	lncRNA	1	1
ENSG00000249456	NA	lncRNA	1	1
ENSG00000249460	LINC02500	lncRNA	1	1
ENSG00000249465	RBMXP4	processed_pseudogene	1	1
ENSG00000249474	NA	lncRNA	1	1
ENSG00000249476	NA	lncRNA	1	1
ENSG00000249483	NA	lncRNA	1	1
ENSG00000249488	NACAP5	processed_pseudogene	1	1
ENSG00000249491	EGFLAM-AS1	lncRNA	1	1
ENSG00000249497	LINC02075	lncRNA	1	1
ENSG00000249500	LINC01179	lncRNA	1	1
ENSG00000249505	NA	processed_pseudogene	1	1
ENSG00000249506	ZEB2P1	transcribed_processed_pseudogene	1	1
ENSG00000249519	LINC01438	lncRNA	1	1
ENSG00000249526	NA	lncRNA	1	1
ENSG00000249534	LINC01258	lncRNA	1	1
ENSG00000249541	NA	processed_pseudogene	1	1
ENSG00000249565	SERBP1P5	processed_pseudogene	1	1
ENSG00000249568	NA	lncRNA	1	1
ENSG00000249574	NA	lncRNA	1	1
ENSG00000249577	NA	processed_pseudogene	1	1
ENSG00000249584	LINC02225	lncRNA	1	1
ENSG00000249599	BMPR1B-DT	lncRNA	1	1
ENSG00000249602	NA	lncRNA	1	1
ENSG00000249604	NA	lncRNA	1	1
ENSG00000249609	NA	lncRNA	1	1
ENSG00000249618	LINC02465	lncRNA	1	1
ENSG00000249619	HMGN1P13	processed_pseudogene	1	1
ENSG00000249621	NA	lncRNA	1	1
ENSG00000249626	NA	processed_pseudogene	1	1
ENSG00000249628	LINC00942	lncRNA	1	1
ENSG00000249635	NA	lncRNA	1	1
ENSG00000249639	NA	lncRNA	1	1
ENSG00000249641	HOXC13-AS	lncRNA	1	1
ENSG00000249642	NA	lncRNA	1	1
ENSG00000249650	CEP72-DT	lncRNA	1	1
ENSG00000249655	NA	lncRNA	1	1
ENSG00000249661	TNRC18P1	processed_pseudogene	1	1
ENSG00000249664	NA	lncRNA	1	1
ENSG00000249678	NA	lncRNA	1	1
ENSG00000249685	NA	lncRNA	1	1
ENSG00000249690	NA	lncRNA	1	1
ENSG00000249691	NA	processed_pseudogene	1	1
ENSG00000249693	THEGL	protein_coding	1	1
ENSG00000249695	NA	lncRNA	1	1
ENSG00000249699	LINC02261	lncRNA	1	1
ENSG00000249706	NA	lncRNA	1	1
ENSG00000249710	DDIT4L-AS1	lncRNA	1	1
ENSG00000249721	NA	processed_pseudogene	1	1
ENSG00000249731	NA	lncRNA	1	1
ENSG00000249737	NA	lncRNA	1	1
ENSG00000249741	NA	processed_pseudogene	1	1
ENSG00000249743	NA	lncRNA	1	1
ENSG00000249746	NA	lncRNA	1	1
ENSG00000249751	ECSCR	protein_coding	1	1
ENSG00000249752	NA	lncRNA	1	1
ENSG00000249753	NA	lncRNA	1	1
ENSG00000249755	NA	processed_pseudogene	1	1
ENSG00000249767	ENPP7P10	unprocessed_pseudogene	1	1
ENSG00000249771	NA	lncRNA	1	1
ENSG00000249772	NA	lncRNA	1	1
ENSG00000249773	NA	protein_coding	1	1
ENSG00000249779	NA	processed_pseudogene	1	1
ENSG00000249791	NA	lncRNA	1	1
ENSG00000249798	HSD3BP3	unprocessed_pseudogene	1	1
ENSG00000249799	SNRPCP13	processed_pseudogene	1	1
ENSG00000249806	NA	lncRNA	1	1
ENSG00000249807	NA	lncRNA	1	1
ENSG00000249808	LINC01377	lncRNA	1	1
ENSG00000249833	CFAP100-DT	lncRNA	1	1
ENSG00000249837	NA	lncRNA	1	1
ENSG00000249839	NA	unprocessed_pseudogene	1	1
ENSG00000249840	GAPDHP76	unprocessed_pseudogene	1	1
ENSG00000249848	NA	processed_pseudogene	1	1
ENSG00000249850	KRT18P31	processed_pseudogene	1	1
ENSG00000249852	NA	TEC	1	1
ENSG00000249853	HS3ST5	protein_coding	1	1
ENSG00000249854	CDH18-AS1	lncRNA	1	1
ENSG00000249855	EEF1A1P19	processed_pseudogene	1	1
ENSG00000249858	SNX5P1	processed_pseudogene	1	1
ENSG00000249863	NA	processed_pseudogene	1	1
ENSG00000249867	LINC02742	lncRNA	1	1
ENSG00000249876	NA	processed_pseudogene	1	1
ENSG00000249881	NA	lncRNA	1	1
ENSG00000249899	ITGA2-AS1	lncRNA	1	1
ENSG00000249906	NGFR-AS1	lncRNA	1	1
ENSG00000249916	NA	lncRNA	1	1
ENSG00000249923	LINC02891	lncRNA	1	1
ENSG00000249926	NA	lncRNA	1	1
ENSG00000249928	UQCRBP3	processed_pseudogene	1	1
ENSG00000249930	NA	processed_pseudogene	1	1
ENSG00000249931	GOLGA8K	protein_coding	1	1
ENSG00000249936	RAC1P2	processed_pseudogene	1	1
ENSG00000249947	XBP1P1	processed_pseudogene	1	1
ENSG00000249955	NA	lncRNA	1	1
ENSG00000249958	CCT7P2	processed_pseudogene	1	1
ENSG00000249959	NA	lncRNA	1	1
ENSG00000249961	TERB1	protein_coding	1	1
ENSG00000249978	TRGV7	TR_V_pseudogene	1	1
ENSG00000249984	NA	lncRNA	1	1
ENSG00000249992	TMEM158	protein_coding	1	1
ENSG00000249993	BFSP2-AS1	lncRNA	1	1
ENSG00000249996	PPIC-AS1	lncRNA	1	1
ENSG00000250011	HMGB1P3	processed_pseudogene	1	1
ENSG00000250021	ARPIN-AP3S2	protein_coding	1	1
ENSG00000250027	NA	lncRNA	1	1
ENSG00000250031	NA	processed_pseudogene	1	1
ENSG00000250032	NA	lncRNA	1	1
ENSG00000250033	SLC7A11-AS1	lncRNA	1	1
ENSG00000250046	NA	lncRNA	1	1
ENSG00000250050	MTND4P9	unprocessed_pseudogene	1	1
ENSG00000250062	MAPK10-AS1	lncRNA	1	1
ENSG00000250066	NA	lncRNA	1	1
ENSG00000250069	NA	lncRNA	1	1
ENSG00000250071	NA	processed_pseudogene	1	1
ENSG00000250081	NA	lncRNA	1	1
ENSG00000250091	DNAH10OS	lncRNA	1	1
ENSG00000250098	NA	lncRNA	1	1
ENSG00000250106	ANKRD33B-AS1	lncRNA	1	1
ENSG00000250116	RHOQ-AS1	lncRNA	1	1
ENSG00000250126	NA	lncRNA	1	1
ENSG00000250129	NA	lncRNA	1	1
ENSG00000250130	GAPDHP43	processed_pseudogene	1	1
ENSG00000250135	NA	lncRNA	1	1
ENSG00000250138	NA	unprocessed_pseudogene	1	1
ENSG00000250140	NA	processed_pseudogene	1	1
ENSG00000250156	LINC02060	lncRNA	1	1
ENSG00000250158	NA	lncRNA	1	1
ENSG00000250162	CSNK1A1P3	processed_pseudogene	1	1
ENSG00000250170	RASA2-IT1	lncRNA	1	1
ENSG00000250173	NA	lncRNA	1	1
ENSG00000250174	MYLK-AS2	lncRNA	1	1
ENSG00000250182	EEF1A1P13	processed_pseudogene	1	1
ENSG00000250189	NA	processed_pseudogene	1	1
ENSG00000250197	HMGN1P15	processed_pseudogene	1	1
ENSG00000250218	ALDH1L1-AS1	lncRNA	1	1
ENSG00000250220	ANKRD17-DT	lncRNA	1	1
ENSG00000250221	KRT8P32	processed_pseudogene	1	1
ENSG00000250230	NA	lncRNA	1	1
ENSG00000250237	NA	lncRNA	1	1
ENSG00000250238	WEE1P1	processed_pseudogene	1	1
ENSG00000250243	NA	lncRNA	1	1
ENSG00000250244	NA	lncRNA	1	1
ENSG00000250251	PKD1P6	transcribed_unprocessed_pseudogene	1	1
ENSG00000250254	PTTG2	protein_coding	1	1
ENSG00000250258	NA	lncRNA	1	1
ENSG00000250260	NA	lncRNA	1	1
ENSG00000250261	CCDC74BP1	unprocessed_pseudogene	1	1
ENSG00000250263	LINC02509	lncRNA	1	1
ENSG00000250264	NA	protein_coding	1	1
ENSG00000250267	NA	lncRNA	1	1
ENSG00000250273	PSMC1P5	processed_pseudogene	1	1
ENSG00000250274	NA	lncRNA	1	1
ENSG00000250280	NA	lncRNA	1	1
ENSG00000250282	NA	lncRNA	1	1
ENSG00000250284	NA	lncRNA	1	1
ENSG00000250286	NA	lncRNA	1	1
ENSG00000250290	NCAPGP1	processed_pseudogene	1	1
ENSG00000250292	NA	processed_pseudogene	1	1
ENSG00000250298	GIMD1	protein_coding	1	1
ENSG00000250299	MRPS31P4	transcribed_unprocessed_pseudogene	1	1
ENSG00000250309	MYOZ3-AS1	lncRNA	1	1
ENSG00000250310	NA	lncRNA	1	1
ENSG00000250318	NA	unprocessed_pseudogene	1	1
ENSG00000250321	NA	processed_pseudogene	1	1
ENSG00000250333	NA	lncRNA	1	1
ENSG00000250342	SNRPCP16	processed_pseudogene	1	1
ENSG00000250343	STK32A-AS1	lncRNA	1	1
ENSG00000250345	NA	processed_pseudogene	1	1
ENSG00000250347	NA	processed_pseudogene	1	1
ENSG00000250348	NA	lncRNA	1	1
ENSG00000250349	NA	protein_coding	1	1
ENSG00000250356	HSPE1P23	processed_pseudogene	1	1
ENSG00000250360	NA	lncRNA	1	1
ENSG00000250362	NA	lncRNA	1	1
ENSG00000250371	NA	lncRNA	1	1
ENSG00000250374	TRIM75	protein_coding	1	1
ENSG00000250378	NA	lncRNA	1	1
ENSG00000250383	NA	lncRNA	1	1
ENSG00000250384	UBE2CP3	processed_pseudogene	1	1
ENSG00000250385	NA	lncRNA	1	1
ENSG00000250392	LINC02502	lncRNA	1	1
ENSG00000250397	NA	lncRNA	1	1
ENSG00000250405	NA	processed_pseudogene	1	1
ENSG00000250409	NA	lncRNA	1	1
ENSG00000250410	LRP2BP-AS1	lncRNA	1	1
ENSG00000250412	KLHL2P1	unprocessed_pseudogene	1	1
ENSG00000250422	NA	processed_pseudogene	1	1
ENSG00000250424	NA	protein_coding	1	1
ENSG00000250427	LINC02148	lncRNA	1	1
ENSG00000250442	EIF3KP3	processed_pseudogene	1	1
ENSG00000250446	LINC01332	lncRNA	1	1
ENSG00000250448	MARCHF11-DT	lncRNA	1	1
ENSG00000250453	NA	lncRNA	1	1
ENSG00000250461	NA	processed_pseudogene	1	1
ENSG00000250471	GMPSP1	processed_pseudogene	1	1
ENSG00000250472	TRIM36-IT1	lncRNA	1	1
ENSG00000250474	WBP1LP2	processed_pseudogene	1	1
ENSG00000250486	FAM218A	lncRNA	1	1
ENSG00000250493	NA	lncRNA	1	1
ENSG00000250497	NA	lncRNA	1	1
ENSG00000250500	NA	processed_pseudogene	1	1
ENSG00000250507	NA	transcribed_unprocessed_pseudogene	1	1
ENSG00000250508	LINC02701	lncRNA	1	1
ENSG00000250509	NA	lncRNA	1	1
ENSG00000250511	NA	lncRNA	1	1
ENSG00000250514	LINC02125	lncRNA	1	1
ENSG00000250515	NA	processed_pseudogene	1	1
ENSG00000250516	NA	processed_pseudogene	1	1
ENSG00000250526	CCT6P2	processed_pseudogene	1	1
ENSG00000250535	STK19B	unprocessed_pseudogene	1	1
ENSG00000250536	ABHD17AP3	unprocessed_pseudogene	1	1
ENSG00000250539	KRT8P33	processed_pseudogene	1	1
ENSG00000250543	NA	lncRNA	1	1
ENSG00000250547	NA	processed_pseudogene	1	1
ENSG00000250551	MIR583HG	lncRNA	1	1
ENSG00000250561	OR7E59P	unprocessed_pseudogene	1	1
ENSG00000250563	KNOP1P5	processed_pseudogene	1	1
ENSG00000250564	LINC02999	lncRNA	1	1
ENSG00000250568	NA	processed_pseudogene	1	1
ENSG00000250569	NTAN1P2	processed_pseudogene	1	1
ENSG00000250592	NA	lncRNA	1	1
ENSG00000250596	NA	transcribed_processed_pseudogene	1	1
ENSG00000250600	ROPN1L-AS1	lncRNA	1	1
ENSG00000250604	NA	lncRNA	1	1
ENSG00000250614	NA	lncRNA	1	1
ENSG00000250620	LINC02515	lncRNA	1	1
ENSG00000250622	NA	processed_pseudogene	1	1
ENSG00000250630	MTCO1P35	unprocessed_pseudogene	1	1
ENSG00000250632	LINC02171	lncRNA	1	1
ENSG00000250635	CXXC5-AS1	lncRNA	1	1
ENSG00000250640	OR7E41P	unprocessed_pseudogene	1	1
ENSG00000250641	LY6G6F-LY6G6D	protein_coding	1	1
ENSG00000250658	NA	lncRNA	1	1
ENSG00000250659	NA	lncRNA	1	1
ENSG00000250666	LINC01596	lncRNA	1	1
ENSG00000250670	NA	lncRNA	1	1
ENSG00000250682	LINC00491	lncRNA	1	1
ENSG00000250686	KHDRBS2-OT1	lncRNA	1	1
ENSG00000250696	NA	lncRNA	1	1
ENSG00000250698	NA	lncRNA	1	1
ENSG00000250699	NA	lncRNA	1	1
ENSG00000250709	CCDC169-SOHLH2	protein_coding	1	1
ENSG00000250727	NA	processed_pseudogene	1	1
ENSG00000250731	TPM3P6	processed_pseudogene	1	1
ENSG00000250733	C8orf17	TEC	1	1
ENSG00000250734	NA	lncRNA	1	1
ENSG00000250739	LINC01262	lncRNA	1	1
ENSG00000250740	NA	lncRNA	1	1
ENSG00000250751	NA	lncRNA	1	1
ENSG00000250761	NA	lncRNA	1	1
ENSG00000250762	NA	unprocessed_pseudogene	1	1
ENSG00000250764	NA	lncRNA	1	1
ENSG00000250771	NA	transcribed_unprocessed_pseudogene	1	1
ENSG00000250775	NA	lncRNA	1	1
ENSG00000250777	NA	lncRNA	1	1
ENSG00000250787	HMGN1P17	processed_pseudogene	1	1
ENSG00000250790	NA	lncRNA	1	1
ENSG00000250796	NA	processed_pseudogene	1	1
ENSG00000250803	NA	protein_coding	1	1
ENSG00000250815	NA	processed_pseudogene	1	1
ENSG00000250816	DCAF13P2	processed_pseudogene	1	1
ENSG00000250821	EXOC1L	protein_coding	1	1
ENSG00000250829	NA	lncRNA	1	1
ENSG00000250831	NA	lncRNA	1	1
ENSG00000250838	NA	lncRNA	1	1
ENSG00000250850	NA	lncRNA	1	1
ENSG00000250859	HNRNPKP1	processed_pseudogene	1	1
ENSG00000250862	HMGB1P29	processed_pseudogene	1	1
ENSG00000250863	NA	lncRNA	1	1
ENSG00000250869	NA	unprocessed_pseudogene	1	1
ENSG00000250882	NA	lncRNA	1	1
ENSG00000250896	RNPS1P1	processed_pseudogene	1	1
ENSG00000250899	NA	lncRNA	1	1
ENSG00000250906	NA	lncRNA	1	1
ENSG00000250915	NA	lncRNA	1	1
ENSG00000250917	NA	lncRNA	1	1
ENSG00000250930	LNX1-AS1	lncRNA	1	1
ENSG00000250933	GAPDHP66	processed_pseudogene	1	1
ENSG00000250950	NA	lncRNA	1	1
ENSG00000250957	NA	lncRNA	1	1
ENSG00000250958	LINC00492	lncRNA	1	1
ENSG00000250969	NA	lncRNA	1	1
ENSG00000250979	NA	unprocessed_pseudogene	1	1
ENSG00000250980	NSA2P6	processed_pseudogene	1	1
ENSG00000250982	GAPDHP35	processed_pseudogene	1	1
ENSG00000250986	LINC02600	lncRNA	1	1
ENSG00000250995	TMEM30BP1	processed_pseudogene	1	1
ENSG00000251000	GGCTP1	processed_pseudogene	1	1
ENSG00000251008	LTO1P1	processed_pseudogene	1	1
ENSG00000251011	TMEM108-AS1	lncRNA	1	1
ENSG00000251013	GAPDHP62	processed_pseudogene	1	1
ENSG00000251014	NA	processed_pseudogene	1	1
ENSG00000251015	SLC25A30-AS1	lncRNA	1	1
ENSG00000251023	NA	lncRNA	1	1
ENSG00000251027	LINC01950	lncRNA	1	1
ENSG00000251031	NA	lncRNA	1	1
ENSG00000251039	IGKV2D-40	IG_V_gene	1	1
ENSG00000251050	RBX1P2	processed_pseudogene	1	1
ENSG00000251062	NA	processed_pseudogene	1	1
ENSG00000251066	NA	processed_pseudogene	1	1
ENSG00000251072	LMNB1-DT	lncRNA	1	1
ENSG00000251073	NUDT19P5	processed_pseudogene	1	1
ENSG00000251074	NA	unprocessed_pseudogene	1	1
ENSG00000251075	HTT-AS	lncRNA	1	1
ENSG00000251076	NA	lncRNA	1	1
ENSG00000251078	SLC25A5P9	processed_pseudogene	1	1
ENSG00000251079	BMS1P2	transcribed_unprocessed_pseudogene	1	1
ENSG00000251081	NA	lncRNA	1	1
ENSG00000251106	ABITRAMP1	processed_pseudogene	1	1
ENSG00000251107	PDCD5P2	processed_pseudogene	1	1
ENSG00000251111	FCF1P8	processed_pseudogene	1	1
ENSG00000251126	NA	lncRNA	1	1
ENSG00000251138	LINC02882	lncRNA	1	1
ENSG00000251139	NA	lncRNA	1	1
ENSG00000251143	NA	lncRNA	1	1
ENSG00000251144	NA	lncRNA	1	1
ENSG00000251148	NA	lncRNA	1	1
ENSG00000251152	NA	lncRNA	1	1
ENSG00000251155	SEPTIN14P4	processed_pseudogene	1	1
ENSG00000251168	NA	lncRNA	1	1
ENSG00000251169	LINC01843	lncRNA	1	1
ENSG00000251173	UCHL1-DT	lncRNA	1	1
ENSG00000251179	TMEM92-AS1	lncRNA	1	1
ENSG00000251185	NA	lncRNA	1	1
ENSG00000251187	NA	lncRNA	1	1
ENSG00000251188	NA	processed_pseudogene	1	1
ENSG00000251189	NA	lncRNA	1	1
ENSG00000251191	LINC00589	lncRNA	1	1
ENSG00000251194	NA	lncRNA	1	1
ENSG00000251203	DNAJB6P2	processed_pseudogene	1	1
ENSG00000251205	NA	lncRNA	1	1
ENSG00000251210	LINC02270	lncRNA	1	1
ENSG00000251215	GOLGA5P1	processed_pseudogene	1	1
ENSG00000251216	NA	lncRNA	1	1
ENSG00000251219	LINC01217	lncRNA	1	1
ENSG00000251221	LINC01337	lncRNA	1	1
ENSG00000251223	MTCO1P9	unprocessed_pseudogene	1	1
ENSG00000251229	NA	processed_pseudogene	1	1
ENSG00000251235	SNRPCP2	processed_pseudogene	1	1
ENSG00000251237	B3GNTL1P1	processed_pseudogene	1	1
ENSG00000251246	EFNA4-EFNA3	protein_coding	1	1
ENSG00000251252	MTND2P31	processed_pseudogene	1	1
ENSG00000251254	GTF2F2P1	processed_pseudogene	1	1
ENSG00000251258	RFPL4B	protein_coding	1	1
ENSG00000251259	NA	lncRNA	1	1
ENSG00000251271	ALG1L7P	unprocessed_pseudogene	1	1
ENSG00000251286	NA	processed_pseudogene	1	1
ENSG00000251287	ALG1L2	protein_coding	1	1
ENSG00000251288	NA	processed_pseudogene	1	1
ENSG00000251293	NA	lncRNA	1	1
ENSG00000251294	NA	lncRNA	1	1
ENSG00000251298	TMEM184C-DT	lncRNA	1	1
ENSG00000251307	CCNO-DT	lncRNA	1	1
ENSG00000251311	LINC02214	lncRNA	1	1
ENSG00000251314	NA	lncRNA	1	1
ENSG00000251320	NA	lncRNA	1	1
ENSG00000251325	NA	lncRNA	1	1
ENSG00000251330	NA	lncRNA	1	1
ENSG00000251333	RTN3P1	processed_pseudogene	1	1
ENSG00000251336	TEMN3-AS1	lncRNA	1	1
ENSG00000251340	MTCYBP35	processed_pseudogene	1	1
ENSG00000251347	IRF5P1	processed_pseudogene	1	1
ENSG00000251349	MSANTD3-TMEFF1	protein_coding	1	1
ENSG00000251357	NA	protein_coding	1	1
ENSG00000251359	WWC2-AS2	lncRNA	1	1
ENSG00000251360	KHDC1P1	transcribed_unprocessed_pseudogene	1	1
ENSG00000251361	NA	lncRNA	1	1
ENSG00000251366	DBIP2	processed_pseudogene	1	1
ENSG00000251370	SEMA5A-AS1	lncRNA	1	1
ENSG00000251377	NA	lncRNA	1	1
ENSG00000251379	NA	lncRNA	1	1
ENSG00000251380	DCANP1	protein_coding	1	1
ENSG00000251400	ALDH7A1P1	processed_pseudogene	1	1
ENSG00000251402	FAM90A25P	unprocessed_pseudogene	1	1
ENSG00000251405	NIPAL4-DT	lncRNA	1	1
ENSG00000251408	NA	lncRNA	1	1
ENSG00000251409	NA	lncRNA	1	1
ENSG00000251410	NA	lncRNA	1	1
ENSG00000251411	NA	processed_pseudogene	1	1
ENSG00000251413	NA	lncRNA	1	1
ENSG00000251414	NA	lncRNA	1	1
ENSG00000251416	NA	lncRNA	1	1
ENSG00000251417	NA	lncRNA	1	1
ENSG00000251423	NA	lncRNA	1	1
ENSG00000251446	NA	lncRNA	1	1
ENSG00000251447	NA	unprocessed_pseudogene	1	1
ENSG00000251453	HAUS1P1	processed_pseudogene	1	1
ENSG00000251454	NA	lncRNA	1	1
ENSG00000251455	NA	lncRNA	1	1
ENSG00000251460	NA	lncRNA	1	1
ENSG00000251461	NA	lncRNA	1	1
ENSG00000251467	NA	processed_pseudogene	1	1
ENSG00000251468	NA	unprocessed_pseudogene	1	1
ENSG00000251471	NA	lncRNA	1	1
ENSG00000251484	NA	processed_pseudogene	1	1
ENSG00000251491	OR7E28P	transcribed_unprocessed_pseudogene	1	1
ENSG00000251495	PPIAP11	processed_pseudogene	1	1
ENSG00000251497	PITPNM2-AS1	lncRNA	1	1
ENSG00000251513	LIX1-AS1	lncRNA	1	1
ENSG00000251520	NA	unprocessed_pseudogene	1	1
ENSG00000251521	IMPA1P1	transcribed_unprocessed_pseudogene	1	1
ENSG00000251523	NA	lncRNA	1	1
ENSG00000251532	NA	lncRNA	1	1
ENSG00000251533	LINC00605	lncRNA	1	1
ENSG00000251535	NA	processed_pseudogene	1	1
ENSG00000251537	NA	protein_coding	1	1
ENSG00000251544	MTND5P12	processed_pseudogene	1	1
ENSG00000251548	NA	processed_pseudogene	1	1
ENSG00000251550	NA	processed_pseudogene	1	1
ENSG00000251556	NA	lncRNA	1	1
ENSG00000251569	NA	protein_coding	1	1
ENSG00000251575	C5orf64-AS1	lncRNA	1	1
ENSG00000251577	TACR3-AS1	lncRNA	1	1
ENSG00000251583	MFFP2	processed_pseudogene	1	1
ENSG00000251586	TET2-AS1	lncRNA	1	1
ENSG00000251593	MSNP1	processed_pseudogene	1	1
ENSG00000251596	HADHAP1	processed_pseudogene	1	1
ENSG00000251598	NA	lncRNA	1	1
ENSG00000251614	HSPA8P19	processed_pseudogene	1	1
ENSG00000251615	NA	lncRNA	1	1
ENSG00000251623	NA	transcribed_processed_pseudogene	1	1
ENSG00000251630	NA	processed_pseudogene	1	1
ENSG00000251632	LINC02172	lncRNA	1	1
ENSG00000251634	NAIPP4	unprocessed_pseudogene	1	1
ENSG00000251635	LINC02278	lncRNA	1	1
ENSG00000251639	NA	processed_pseudogene	1	1
ENSG00000251660	NA	lncRNA	1	1
ENSG00000251665	NA	lncRNA	1	1
ENSG00000251666	ZNF346-IT1	lncRNA	1	1
ENSG00000251670	NA	lncRNA	1	1
ENSG00000251678	NA	lncRNA	1	1
ENSG00000251679	NA	lncRNA	1	1
ENSG00000251680	NA	lncRNA	1	1
ENSG00000251685	UGT2B27P	unprocessed_pseudogene	1	1
ENSG00000251689	NA	processed_pseudogene	1	1
ENSG00000251703	RNU6-998P	snRNA	1	1
ENSG00000251705	RNA5-8SP6	rRNA_pseudogene	1	1
ENSG00000251712	RNU7-20P	snRNA	1	1
ENSG00000251726	RNU7-41P	snRNA	1	1
ENSG00000251754	RNU6-999P	snRNA	1	1
ENSG00000251768	RNA5SP217	rRNA_pseudogene	1	1
ENSG00000251778	NA	snoRNA	1	1
ENSG00000251783	RNU6-1170P	snRNA	1	1
ENSG00000251787	RNU7-47P	snRNA	1	1
ENSG00000251791	SCARNA6	scaRNA	1	1
ENSG00000251792	Y_RNA	misc_RNA	1	1
ENSG00000251804	RNU6-1294P	snRNA	1	1
ENSG00000251805	NA	scaRNA	1	1
ENSG00000251811	Y_RNA	misc_RNA	1	1
ENSG00000251812	Y_RNA	misc_RNA	1	1
ENSG00000251819	RNU6-322P	snRNA	1	1
ENSG00000251867	NA	lncRNA	1	1
ENSG00000251878	SNORD79	snoRNA	1	1
ENSG00000251887	RNU6-760P	snRNA	1	1
ENSG00000251897	RNU6-916P	snRNA	1	1
ENSG00000251898	SCARNA11	scaRNA	1	1
ENSG00000251900	VTRNA2-2P	misc_RNA	1	1
ENSG00000251922	NA	snoRNA	1	1
ENSG00000251937	RNU7-129P	snRNA	1	1
ENSG00000251986	Y_RNA	misc_RNA	1	1
ENSG00000251988	RNU4ATAC18P	snRNA	1	1
ENSG00000251990	RNA5SP180	rRNA_pseudogene	1	1
ENSG00000251991	RNU7-49P	snRNA	1	1
ENSG00000252010	SCARNA5	scaRNA	1	1
ENSG00000252015	RNU6-904P	snRNA	1	1
ENSG00000252018	RNU2-30P	snRNA	1	1
ENSG00000252021	Y_RNA	misc_RNA	1	1
ENSG00000252027	RNU6ATAC14P	snRNA	1	1
ENSG00000252032	RNU6-1281P	snRNA	1	1
ENSG00000252033	RNU6-311P	snRNA	1	1
ENSG00000252047	Y_RNA	misc_RNA	1	1
ENSG00000252051	RN7SKP276	misc_RNA	1	1
ENSG00000252057	RNU7-174P	snRNA	1	1
ENSG00000252062	RNU6-469P	snRNA	1	1
ENSG00000252070	RNA5SP341	rRNA_pseudogene	1	1
ENSG00000252076	RN7SKP196	misc_RNA	1	1
ENSG00000252080	RNU7-99P	snRNA	1	1
ENSG00000252081	RNU6-277P	snRNA	1	1
ENSG00000252087	RN7SKP248	misc_RNA	1	1
ENSG00000252101	RNU6-758P	snRNA	1	1
ENSG00000252122	NA	snoRNA	1	1
ENSG00000252125	RNU6-1299P	snRNA	1	1
ENSG00000252126	RNU6-313P	snRNA	1	1
ENSG00000252130	RNU6-1045P	snRNA	1	1
ENSG00000252145	RNU6-1225P	snRNA	1	1
ENSG00000252147	RNY3P16	misc_RNA	1	1
ENSG00000252156	RNU6-155P	snRNA	1	1
ENSG00000252172	RNU6-720P	snRNA	1	1
ENSG00000252198	Y_RNA	misc_RNA	1	1
ENSG00000252206	RNU7-40P	snRNA	1	1
ENSG00000252210	Y_RNA	misc_RNA	1	1
ENSG00000252211	RNA5SP473	rRNA_pseudogene	1	1
ENSG00000252212	RNU2-58P	snRNA	1	1
ENSG00000252224	RNU4ATAC15P	snRNA	1	1
ENSG00000252230	NA	snoRNA	1	1
ENSG00000252242	RNU7-115P	snRNA	1	1
ENSG00000252244	RNU7-3P	snRNA	1	1
ENSG00000252246	RNA5SP92	rRNA_pseudogene	1	1
ENSG00000252254	Y_RNA	misc_RNA	1	1
ENSG00000252255	RNU2-35P	snRNA	1	1
ENSG00000252263	RNU6-659P	snRNA	1	1
ENSG00000252274	NA	scaRNA	1	1
ENSG00000252290	NA	snoRNA	1	1
ENSG00000252297	RNU6-875P	snRNA	1	1
ENSG00000252311	RNU1-103P	snRNA	1	1
ENSG00000252316	RNY4	misc_RNA	1	1
ENSG00000252339	RNU6-1061P	snRNA	1	1
ENSG00000252347	RNU6-1046P	snRNA	1	1
ENSG00000252361	RNU6-118P	snRNA	1	1
ENSG00000252390	RNU5F-4P	snRNA	1	1
ENSG00000252393	RNU6-1004P	snRNA	1	1
ENSG00000252404	NA	scaRNA	1	1
ENSG00000252409	NA	scaRNA	1	1
ENSG00000252414	RNU6-100P	snRNA	1	1
ENSG00000252417	RNU7-179P	snRNA	1	1
ENSG00000252421	RNU6-1069P	snRNA	1	1
ENSG00000252427	NA	snoRNA	1	1
ENSG00000252438	NA	snoRNA	1	1
ENSG00000252466	MIR2115	miRNA	1	1
ENSG00000252469	RNU7-160P	snRNA	1	1
ENSG00000252473	NA	snoRNA	1	1
ENSG00000252474	RNU6-539P	snRNA	1	1
ENSG00000252487	RNY4P20	misc_RNA	1	1
ENSG00000252494	RNU6-126P	snRNA	1	1
ENSG00000252496	RNA5SP33	rRNA_pseudogene	1	1
ENSG00000252498	RNU6-1016P	snRNA	1	1
ENSG00000252506	RNU6-180P	snRNA	1	1
ENSG00000252516	RNA5SP82	rRNA_pseudogene	1	1
ENSG00000252523	RNU6-267P	snRNA	1	1
ENSG00000252532	RNU7-193P	snRNA	1	1
ENSG00000252546	RNA5SP466	rRNA_pseudogene	1	1
ENSG00000252549	RNU6-759P	snRNA	1	1
ENSG00000252552	RNU6-307P	snRNA	1	1
ENSG00000252577	SCARNA20	scaRNA	1	1
ENSG00000252585	Y_RNA	misc_RNA	1	1
ENSG00000252611	RNU6-1121P	snRNA	1	1
ENSG00000252614	RNU6-807P	snRNA	1	1
ENSG00000252615	Y_RNA	misc_RNA	1	1
ENSG00000252620	RNU6ATAC24P	snRNA	1	1
ENSG00000252623	RNA5SP481	rRNA_pseudogene	1	1
ENSG00000252643	RNU6-1136P	snRNA	1	1
ENSG00000252658	RNU6-786P	snRNA	1	1
ENSG00000252671	Y_RNA	misc_RNA	1	1
ENSG00000252677	NA	snoRNA	1	1
ENSG00000252690	NA	lncRNA	1	1
ENSG00000252700	RNU7-110P	snRNA	1	1
ENSG00000252713	RNU6-1198P	snRNA	1	1
ENSG00000252743	RNU6-850P	snRNA	1	1
ENSG00000252747	RNA5SP364	rRNA_pseudogene	1	1
ENSG00000252755	RNU6-703P	snRNA	1	1
ENSG00000252756	RNU6-577P	snRNA	1	1
ENSG00000252759	Y_RNA	misc_RNA	1	1
ENSG00000252796	RNU7-11P	snRNA	1	1
ENSG00000252802	Y_RNA	misc_RNA	1	1
ENSG00000252822	Y_RNA	misc_RNA	1	1
ENSG00000252827	RN7SKP11	misc_RNA	1	1
ENSG00000252839	RNU6-419P	snRNA	1	1
ENSG00000252859	RNU6-375P	snRNA	1	1
ENSG00000252882	RNU6-1137P	snRNA	1	1
ENSG00000252887	RNU6-430P	snRNA	1	1
ENSG00000252906	SCARNA3	scaRNA	1	1
ENSG00000252908	RNU6-1003P	snRNA	1	1
ENSG00000252914	RNU6-789P	snRNA	1	1
ENSG00000252915	Y_RNA	misc_RNA	1	1
ENSG00000252916	RNU6-762P	snRNA	1	1
ENSG00000252917	SNORA74	snoRNA	1	1
ENSG00000252919	Y_RNA	misc_RNA	1	1
ENSG00000252929	RNU6-218P	snRNA	1	1
ENSG00000252933	RNU6-1223P	snRNA	1	1
ENSG00000252950	RNA5SP490	rRNA_pseudogene	1	1
ENSG00000252952	RNU6-58P	snRNA	1	1
ENSG00000252965	Y_RNA	misc_RNA	1	1
ENSG00000252983	RNU7-35P	snRNA	1	1
ENSG00000252994	RNU6-1231P	snRNA	1	1
ENSG00000252996	RNU6-1315P	snRNA	1	1
ENSG00000253006	RN7SKP283	misc_RNA	1	1
ENSG00000253015	RN7SKP64	misc_RNA	1	1
ENSG00000253022	RNU6-731P	snRNA	1	1
ENSG00000253032	RNU6-299P	snRNA	1	1
ENSG00000253041	NA	snoRNA	1	1
ENSG00000253042	SNORA70	snoRNA	1	1
ENSG00000253047	NA	snoRNA	1	1
ENSG00000253056	RNU7-128P	snRNA	1	1
ENSG00000253057	RN7SKP57	misc_RNA	1	1
ENSG00000253058	RNA5SP437	rRNA_pseudogene	1	1
ENSG00000253090	SNORA73	snoRNA	1	1
ENSG00000253092	NA	snoRNA	1	1
ENSG00000253102	NA	lncRNA	1	1
ENSG00000253106	NA	lncRNA	1	1
ENSG00000253108	NA	lncRNA	1	1
ENSG00000253111	NA	lncRNA	1	1
ENSG00000253112	NA	lncRNA	1	1
ENSG00000253115	NA	lncRNA	1	1
ENSG00000253116	NA	lncRNA	1	1
ENSG00000253117	OC90	protein_coding	1	1
ENSG00000253121	NA	lncRNA	1	1
ENSG00000253122	NA	lncRNA	1	1
ENSG00000253123	NA	lncRNA	1	1
ENSG00000253125	NA	lncRNA	1	1
ENSG00000253133	GPAT4-AS1	lncRNA	1	1
ENSG00000253138	LINC00967	lncRNA	1	1
ENSG00000253140	LINC02947	lncRNA	1	1
ENSG00000253142	NA	lncRNA	1	1
ENSG00000253159	PCDHGA12	protein_coding	1	1
ENSG00000253163	NA	lncRNA	1	1
ENSG00000253165	NA	lncRNA	1	1
ENSG00000253166	NA	unprocessed_pseudogene	1	1
ENSG00000253167	WASHC5-AS1	lncRNA	1	1
ENSG00000253168	NA	lncRNA	1	1
ENSG00000253170	NA	lncRNA	1	1
ENSG00000253172	NA	lncRNA	1	1
ENSG00000253173	H2AZP2	processed_pseudogene	1	1
ENSG00000253174	NA	lncRNA	1	1
ENSG00000253175	NA	processed_pseudogene	1	1
ENSG00000253180	NA	processed_pseudogene	1	1
ENSG00000253181	NA	lncRNA	1	1
ENSG00000253194	NA	lncRNA	1	1
ENSG00000253196	NA	lncRNA	1	1
ENSG00000253197	NA	lncRNA	1	1
ENSG00000253199	LINC02153	lncRNA	1	1
ENSG00000253200	NA	lncRNA	1	1
ENSG00000253205	NA	lncRNA	1	1
ENSG00000253208	PSME2P5	processed_pseudogene	1	1
ENSG00000253213	USP12P1	processed_pseudogene	1	1
ENSG00000253218	KLF3P1	processed_pseudogene	1	1
ENSG00000253220	NA	lncRNA	1	1
ENSG00000253223	NA	processed_pseudogene	1	1
ENSG00000253228	NRBF2P4	processed_pseudogene	1	1
ENSG00000253236	LINC02143	lncRNA	1	1
ENSG00000253239	IGLVI-70	IG_V_pseudogene	1	1
ENSG00000253250	C8orf88	protein_coding	1	1
ENSG00000253251	SHLD3	protein_coding	1	1
ENSG00000253256	NA	lncRNA	1	1
ENSG00000253263	NA	lncRNA	1	1
ENSG00000253267	DLGAP2-AS1	lncRNA	1	1
ENSG00000253270	NA	lncRNA	1	1
ENSG00000253276	CCDC71L	protein_coding	1	1
ENSG00000253282	NA	lncRNA	1	1
ENSG00000253284	NA	lncRNA	1	1
ENSG00000253286	NA	lncRNA	1	1
ENSG00000253288	NA	lncRNA	1	1
ENSG00000253295	NA	lncRNA	1	1
ENSG00000253297	NA	lncRNA	1	1
ENSG00000253299	UFM1P3	processed_pseudogene	1	1
ENSG00000253304	TMEM200B	protein_coding	1	1
ENSG00000253307	NA	lncRNA	1	1
ENSG00000253309	SERPINE3	protein_coding	1	1
ENSG00000253310	IGHVIII-76-1	IG_V_pseudogene	1	1
ENSG00000253315	LINC01932	lncRNA	1	1
ENSG00000253317	NA	lncRNA	1	1
ENSG00000253327	RAD21-AS1	lncRNA	1	1
ENSG00000253330	NA	processed_pseudogene	1	1
ENSG00000253336	NA	processed_pseudogene	1	1
ENSG00000253339	NA	lncRNA	1	1
ENSG00000253341	PCBP2P2	processed_pseudogene	1	1
ENSG00000253344	NA	lncRNA	1	1
ENSG00000253347	NA	lncRNA	1	1
ENSG00000253348	NA	lncRNA	1	1
ENSG00000253356	NA	lncRNA	1	1
ENSG00000253357	NA	lncRNA	1	1
ENSG00000253362	NA	unprocessed_pseudogene	1	1
ENSG00000253366	GUSBP16	unprocessed_pseudogene	1	1
ENSG00000253368	TRNP1	protein_coding	1	1
ENSG00000253370	NA	unprocessed_pseudogene	1	1
ENSG00000253372	NA	lncRNA	1	1
ENSG00000253377	NA	lncRNA	1	1
ENSG00000253384	NA	processed_pseudogene	1	1
ENSG00000253385	NA	lncRNA	1	1
ENSG00000253390	ENTPD4-DT	lncRNA	1	1
ENSG00000253395	LINC03044	lncRNA	1	1
ENSG00000253397	NA	lncRNA	1	1
ENSG00000253399	NA	lncRNA	1	1
ENSG00000253403	NA	lncRNA	1	1
ENSG00000253404	CTNNA1-AS1	lncRNA	1	1
ENSG00000253406	NA	lncRNA	1	1
ENSG00000253409	TRBV7-4	TR_V_gene	1	1
ENSG00000253420	NA	lncRNA	1	1
ENSG00000253428	LINC01942	lncRNA	1	1
ENSG00000253430	NA	lncRNA	1	1
ENSG00000253431	SRPK2P	processed_pseudogene	1	1
ENSG00000253433	NCRNA00250	lncRNA	1	1
ENSG00000253434	LINC02237	lncRNA	1	1
ENSG00000253439	CDC42P5	processed_pseudogene	1	1
ENSG00000253455	NA	lncRNA	1	1
ENSG00000253456	NA	lncRNA	1	1
ENSG00000253463	HMGB1P19	processed_pseudogene	1	1
ENSG00000253474	NA	lncRNA	1	1
ENSG00000253475	NA	lncRNA	1	1
ENSG00000253476	NA	lncRNA	1	1
ENSG00000253477	NA	lncRNA	1	1
ENSG00000253480	NA	processed_pseudogene	1	1
ENSG00000253484	NA	lncRNA	1	1
ENSG00000253492	CDH12P3	unprocessed_pseudogene	1	1
ENSG00000253497	IGKV1-13	IG_V_pseudogene	1	1
ENSG00000253506	NACA2	protein_coding	1	1
ENSG00000253507	NA	lncRNA	1	1
ENSG00000253508	NA	lncRNA	1	1
ENSG00000253509	NA	lncRNA	1	1
ENSG00000253513	SQLE-DT	lncRNA	1	1
ENSG00000253515	NA	lncRNA	1	1
ENSG00000253516	HMGB1P41	processed_pseudogene	1	1
ENSG00000253519	NA	lncRNA	1	1
ENSG00000253520	NA	processed_pseudogene	1	1
ENSG00000253522	MIR3142HG	lncRNA	1	1
ENSG00000253523	NA	lncRNA	1	1
ENSG00000253526	NA	lncRNA	1	1
ENSG00000253528	NA	processed_pseudogene	1	1
ENSG00000253532	NA	lncRNA	1	1
ENSG00000253536	NA	processed_pseudogene	1	1
ENSG00000253539	NA	lncRNA	1	1
ENSG00000253541	SEPTIN10P1	processed_pseudogene	1	1
ENSG00000253551	NA	lncRNA	1	1
ENSG00000253558	NA	transcribed_processed_pseudogene	1	1
ENSG00000253563	NKX2-1-AS1	lncRNA	1	1
ENSG00000253569	VENTXP5	processed_pseudogene	1	1
ENSG00000253570	RNF5P1	processed_pseudogene	1	1
ENSG00000253574	NA	lncRNA	1	1
ENSG00000253576	NA	lncRNA	1	1
ENSG00000253582	OXR1-AS1	lncRNA	1	1
ENSG00000253591	KCNIP1-AS1	lncRNA	1	1
ENSG00000253593	NA	lncRNA	1	1
ENSG00000253595	LINC01300	lncRNA	1	1
ENSG00000253596	NA	lncRNA	1	1
ENSG00000253598	SLC10A5	protein_coding	1	1
ENSG00000253603	CERNA3	lncRNA	1	1
ENSG00000253607	NA	lncRNA	1	1
ENSG00000253608	NA	lncRNA	1	1
ENSG00000253616	NA	lncRNA	1	1
ENSG00000253620	NA	processed_pseudogene	1	1
ENSG00000253621	RPSAP74	processed_pseudogene	1	1
ENSG00000253623	NA	processed_pseudogene	1	1
ENSG00000253626	EIF5AL1	protein_coding	1	1
ENSG00000253628	NA	lncRNA	1	1
ENSG00000253630	NA	unprocessed_pseudogene	1	1
ENSG00000253632	NA	lncRNA	1	1
ENSG00000253634	NA	lncRNA	1	1
ENSG00000253636	NA	lncRNA	1	1
ENSG00000253645	NA	lncRNA	1	1
ENSG00000253647	KCNIP1-OT1	lncRNA	1	1
ENSG00000253653	NA	lncRNA	1	1
ENSG00000253656	NA	lncRNA	1	1
ENSG00000253658	LINC01592	lncRNA	1	1
ENSG00000253660	NA	lncRNA	1	1
ENSG00000253667	NA	processed_pseudogene	1	1
ENSG00000253673	NA	lncRNA	1	1
ENSG00000253676	TAGLN2P1	processed_pseudogene	1	1
ENSG00000253679	LINC02844	lncRNA	1	1
ENSG00000253683	NA	processed_pseudogene	1	1
ENSG00000253696	KBTBD11-OT1	lncRNA	1	1
ENSG00000253702	LINC02847	lncRNA	1	1
ENSG00000253706	NA	lncRNA	1	1
ENSG00000253708	NA	lncRNA	1	1
ENSG00000253715	NA	lncRNA	1	1
ENSG00000253719	ATXN7L3B	protein_coding	1	1
ENSG00000253730	NA	lncRNA	1	1
ENSG00000253733	LZTS1-AS1	lncRNA	1	1
ENSG00000253734	LINC01289	lncRNA	1	1
ENSG00000253737	NA	lncRNA	1	1
ENSG00000253744	NA	lncRNA	1	1
ENSG00000253746	NA	lncRNA	1	1
ENSG00000253749	NA	lncRNA	1	1
ENSG00000253754	NA	lncRNA	1	1
ENSG00000253755	IGHGP	IG_C_pseudogene	1	1
ENSG00000253762	NA	lncRNA	1	1
ENSG00000253766	NA	lncRNA	1	1
ENSG00000253767	PCDHGA8	protein_coding	1	1
ENSG00000253770	HMGB1P23	processed_pseudogene	1	1
ENSG00000253771	TPTE2P1	transcribed_unprocessed_pseudogene	1	1
ENSG00000253772	NA	processed_pseudogene	1	1
ENSG00000253775	NA	lncRNA	1	1
ENSG00000253787	LINC02219	lncRNA	1	1
ENSG00000253797	UTP14C	protein_coding	1	1
ENSG00000253799	LINC01030	lncRNA	1	1
ENSG00000253800	NA	processed_pseudogene	1	1
ENSG00000253810	PSAT1P1	processed_pseudogene	1	1
ENSG00000253811	NA	lncRNA	1	1
ENSG00000253816	GUSBP14	unprocessed_pseudogene	1	1
ENSG00000253821	NA	lncRNA	1	1
ENSG00000253829	NA	lncRNA	1	1
ENSG00000253831	ETV3L	protein_coding	1	1
ENSG00000253832	NA	lncRNA	1	1
ENSG00000253833	DSTNP3	processed_pseudogene	1	1
ENSG00000253838	NA	lncRNA	1	1
ENSG00000253840	NA	processed_pseudogene	1	1
ENSG00000253848	RBM12B-DT	lncRNA	1	1
ENSG00000253852	NA	lncRNA	1	1
ENSG00000253854	NA	lncRNA	1	1
ENSG00000253855	NA	lncRNA	1	1
ENSG00000253858	NA	lncRNA	1	1
ENSG00000253865	NA	lncRNA	1	1
ENSG00000253868	FER1L6-AS2	lncRNA	1	1
ENSG00000253875	NA	lncRNA	1	1
ENSG00000253880	NA	lncRNA	1	1
ENSG00000253888	NA	lncRNA	1	1
ENSG00000253893	FAM85B	lncRNA	1	1
ENSG00000253894	NA	lncRNA	1	1
ENSG00000253900	CDH12P4	unprocessed_pseudogene	1	1
ENSG00000253910	PCDHGB2	protein_coding	1	1
ENSG00000253911	NA	lncRNA	1	1
ENSG00000253912	NA	processed_pseudogene	1	1
ENSG00000253915	MAPRE1P1	processed_pseudogene	1	1
ENSG00000253917	NA	lncRNA	1	1
ENSG00000253919	THAP12P7	processed_pseudogene	1	1
ENSG00000253921	ATOX1-AS1	lncRNA	1	1
ENSG00000253923	NA	processed_pseudogene	1	1
ENSG00000253925	NA	lncRNA	1	1
ENSG00000253927	NA	lncRNA	1	1
ENSG00000253930	TNFRSF10A-AS1	lncRNA	1	1
ENSG00000253931	LINC02990	lncRNA	1	1
ENSG00000253932	NA	lncRNA	1	1
ENSG00000253944	MTUS1-DT	lncRNA	1	1
ENSG00000253947	NA	lncRNA	1	1
ENSG00000253954	HMGN1P38	processed_pseudogene	1	1
ENSG00000253958	CLDN23	protein_coding	1	1
ENSG00000253959	LINC01863	lncRNA	1	1
ENSG00000253961	NA	lncRNA	1	1
ENSG00000253967	LINC03020	lncRNA	1	1
ENSG00000253968	NA	lncRNA	1	1
ENSG00000253978	TENM2-AS1	lncRNA	1	1
ENSG00000253981	ALG1L13P	transcribed_unprocessed_pseudogene	1	1
ENSG00000253988	NA	lncRNA	1	1
ENSG00000253992	NA	lncRNA	1	1
ENSG00000254001	NA	lncRNA	1	1
ENSG00000254003	SRI-AS1	lncRNA	1	1
ENSG00000254008	LINC00051	lncRNA	1	1
ENSG00000254016	ALG1L10P	unprocessed_pseudogene	1	1
ENSG00000254017	IGHEP2	IG_C_pseudogene	1	1
ENSG00000254024	NA	lncRNA	1	1
ENSG00000254026	LINC03023	lncRNA	1	1
ENSG00000254027	LNMICC	lncRNA	1	1
ENSG00000254028	NA	lncRNA	1	1
ENSG00000254031	NA	lncRNA	1	1
ENSG00000254034	INTS9-AS1	lncRNA	1	1
ENSG00000254035	NA	lncRNA	1	1
ENSG00000254038	NA	lncRNA	1	1
ENSG00000254039	NA	lncRNA	1	1
ENSG00000254040	NA	lncRNA	1	1
ENSG00000254050	NA	lncRNA	1	1
ENSG00000254054	NA	lncRNA	1	1
ENSG00000254061	NA	processed_pseudogene	1	1
ENSG00000254064	PIWIL2-DT	lncRNA	1	1
ENSG00000254066	LINC01938	lncRNA	1	1
ENSG00000254080	NA	lncRNA	1	1
ENSG00000254081	LINC01299	lncRNA	1	1
ENSG00000254088	SLC2A3P4	processed_pseudogene	1	1
ENSG00000254094	NA	lncRNA	1	1
ENSG00000254099	NA	lncRNA	1	1
ENSG00000254102	BHLHE22-AS1	lncRNA	1	1
ENSG00000254103	PPIAP85	processed_pseudogene	1	1
ENSG00000254105	VENTXP6	processed_pseudogene	1	1
ENSG00000254112	NA	processed_pseudogene	1	1
ENSG00000254127	IGLCOR22-1	IG_C_pseudogene	1	1
ENSG00000254129	NA	lncRNA	1	1
ENSG00000254131	NA	processed_pseudogene	1	1
ENSG00000254132	MTND6P3	processed_pseudogene	1	1
ENSG00000254139	LINC03018	lncRNA	1	1
ENSG00000254141	NA	lncRNA	1	1
ENSG00000254143	NA	lncRNA	1	1
ENSG00000254152	PPIAP84	processed_pseudogene	1	1
ENSG00000254153	LINC02950	lncRNA	1	1
ENSG00000254158	NA	processed_pseudogene	1	1
ENSG00000254162	NA	lncRNA	1	1
ENSG00000254164	NA	lncRNA	1	1
ENSG00000254165	NA	lncRNA	1	1
ENSG00000254172	RNU5A-3P	snRNA	1	1
ENSG00000254178	NA	lncRNA	1	1
ENSG00000254182	NA	processed_pseudogene	1	1
ENSG00000254185	MAPK6P5	processed_pseudogene	1	1
ENSG00000254187	NA	lncRNA	1	1
ENSG00000254192	NA	lncRNA	1	1
ENSG00000254205	NA	lncRNA	1	1
ENSG00000254213	PRXL2AP2	processed_pseudogene	1	1
ENSG00000254221	PCDHGB1	protein_coding	1	1
ENSG00000254231	WWP1-AS1	lncRNA	1	1
ENSG00000254236	NA	lncRNA	1	1
ENSG00000254239	NA	lncRNA	1	1
ENSG00000254241	MTCO1P47	processed_pseudogene	1	1
ENSG00000254242	NA	lncRNA	1	1
ENSG00000254244	PAICSP4	processed_pseudogene	1	1
ENSG00000254246	NA	lncRNA	1	1
ENSG00000254248	NA	lncRNA	1	1
ENSG00000254251	NA	lncRNA	1	1
ENSG00000254256	RPSAP71	processed_pseudogene	1	1
ENSG00000254258	NA	lncRNA	1	1
ENSG00000254263	NA	lncRNA	1	1
ENSG00000254270	ERHP1	processed_pseudogene	1	1
ENSG00000254271	ANK3-DT	lncRNA	1	1
ENSG00000254272	BTF3P3	processed_pseudogene	1	1
ENSG00000254273	NA	processed_pseudogene	1	1
ENSG00000254278	NA	lncRNA	1	1
ENSG00000254288	NA	lncRNA	1	1
ENSG00000254290	NA	lncRNA	1	1
ENSG00000254295	NA	lncRNA	1	1
ENSG00000254297	NA	lncRNA	1	1
ENSG00000254298	NA	lncRNA	1	1
ENSG00000254299	LINC01944	lncRNA	1	1
ENSG00000254300	LINC01111	lncRNA	1	1
ENSG00000254303	NA	lncRNA	1	1
ENSG00000254305	MRPL9P1	transcribed_processed_pseudogene	1	1
ENSG00000254306	NA	lncRNA	1	1
ENSG00000254307	NA	lncRNA	1	1
ENSG00000254314	NA	lncRNA	1	1
ENSG00000254315	NA	lncRNA	1	1
ENSG00000254317	NA	lncRNA	1	1
ENSG00000254321	NA	lncRNA	1	1
ENSG00000254332	NA	processed_pseudogene	1	1
ENSG00000254333	NDST1-AS1	lncRNA	1	1
ENSG00000254337	NA	lncRNA	1	1
ENSG00000254338	MAFA-AS1	lncRNA	1	1
ENSG00000254339	NA	lncRNA	1	1
ENSG00000254340	NA	lncRNA	1	1
ENSG00000254348	NA	processed_pseudogene	1	1
ENSG00000254349	MIR2052HG	lncRNA	1	1
ENSG00000254361	NA	lncRNA	1	1
ENSG00000254362	NA	lncRNA	1	1
ENSG00000254363	NA	lncRNA	1	1
ENSG00000254366	NA	lncRNA	1	1
ENSG00000254370	NA	lncRNA	1	1
ENSG00000254373	NA	processed_pseudogene	1	1
ENSG00000254388	DUTP2	processed_pseudogene	1	1
ENSG00000254389	RHPN1-AS1	lncRNA	1	1
ENSG00000254391	NA	lncRNA	1	1
ENSG00000254394	NA	lncRNA	1	1
ENSG00000254396	NA	lncRNA	1	1
ENSG00000254397	NA	lncRNA	1	1
ENSG00000254398	NA	unprocessed_pseudogene	1	1
ENSG00000254399	GLYATL1P4	unprocessed_pseudogene	1	1
ENSG00000254402	LRRC24	protein_coding	1	1
ENSG00000254403	OR10Y1P	unprocessed_pseudogene	1	1
ENSG00000254415	SIGLEC14	protein_coding	1	1
ENSG00000254416	LINC02732	lncRNA	1	1
ENSG00000254418	SPON1-AS1	lncRNA	1	1
ENSG00000254419	NA	lncRNA	1	1
ENSG00000254423	NA	processed_pseudogene	1	1
ENSG00000254424	NA	processed_pseudogene	1	1
ENSG00000254428	NA	lncRNA	1	1
ENSG00000254429	NA	lncRNA	1	1
ENSG00000254431	NA	lncRNA	1	1
ENSG00000254440	PBOV1	protein_coding	1	1
ENSG00000254441	EIF2S2P6	processed_pseudogene	1	1
ENSG00000254447	NA	lncRNA	1	1
ENSG00000254449	SF3A3P2	processed_pseudogene	1	1
ENSG00000254450	ALG9-IT1	lncRNA	1	1
ENSG00000254451	CAPS2-AS1	lncRNA	1	1
ENSG00000254453	NAV2-AS2	lncRNA	1	1
ENSG00000254454	RCC2P6	processed_pseudogene	1	1
ENSG00000254459	NA	lncRNA	1	1
ENSG00000254461	NA	lncRNA	1	1
ENSG00000254463	PPIAP41	processed_pseudogene	1	1
ENSG00000254467	NA	lncRNA	1	1
ENSG00000254470	AP5B1	protein_coding	1	1
ENSG00000254471	NA	processed_pseudogene	1	1
ENSG00000254475	OR2AT1P	unprocessed_pseudogene	1	1
ENSG00000254481	PTP4A2P2	processed_pseudogene	1	1
ENSG00000254486	LINC02547	lncRNA	1	1
ENSG00000254495	NA	lncRNA	1	1
ENSG00000254498	NA	processed_pseudogene	1	1
ENSG00000254499	NA	lncRNA	1	1
ENSG00000254501	NA	lncRNA	1	1
ENSG00000254503	NA	processed_pseudogene	1	1
ENSG00000254506	NA	transcribed_processed_pseudogene	1	1
ENSG00000254507	DEFB131E	transcribed_processed_pseudogene	1	1
ENSG00000254508	FBXO3-DT	lncRNA	1	1
ENSG00000254512	PHB1P2	processed_pseudogene	1	1
ENSG00000254514	NA	lncRNA	1	1
ENSG00000254521	SIGLEC12	protein_coding	1	1
ENSG00000254533	NA	lncRNA	1	1
ENSG00000254535	PABPC4L	protein_coding	1	1
ENSG00000254537	NA	processed_pseudogene	1	1
ENSG00000254538	NA	lncRNA	1	1
ENSG00000254539	NA	lncRNA	1	1
ENSG00000254542	NAV2-AS3	lncRNA	1	1
ENSG00000254544	PCNAP4	processed_pseudogene	1	1
ENSG00000254545	NA	lncRNA	1	1
ENSG00000254547	ANKRD33BP6	unprocessed_pseudogene	1	1
ENSG00000254551	NA	lncRNA	1	1
ENSG00000254552	XIRP2-AS1	lncRNA	1	1
ENSG00000254553	NA	protein_coding	1	1
ENSG00000254554	ADM-DT	lncRNA	1	1
ENSG00000254556	NA	lncRNA	1	1
ENSG00000254566	NA	lncRNA	1	1
ENSG00000254573	NA	lncRNA	1	1
ENSG00000254575	NA	lncRNA	1	1
ENSG00000254577	NA	lncRNA	1	1
ENSG00000254579	NA	transcribed_processed_pseudogene	1	1
ENSG00000254584	LINC03031	lncRNA	1	1
ENSG00000254585	MAGEL2	protein_coding	1	1
ENSG00000254586	NA	lncRNA	1	1
ENSG00000254590	NA	processed_pseudogene	1	1
ENSG00000254593	OR7E126P	unprocessed_pseudogene	1	1
ENSG00000254595	NA	processed_pseudogene	1	1
ENSG00000254598	CSNK2A3	protein_coding	1	1
ENSG00000254604	NA	lncRNA	1	1
ENSG00000254606	NA	lncRNA	1	1
ENSG00000254612	DNAJB6P1	processed_pseudogene	1	1
ENSG00000254619	NA	lncRNA	1	1
ENSG00000254622	NAV2-AS4	lncRNA	1	1
ENSG00000254629	NA	processed_pseudogene	1	1
ENSG00000254632	NA	lncRNA	1	1
ENSG00000254634	SMG1P6	unprocessed_pseudogene	1	1
ENSG00000254636	ARMS2	protein_coding	1	1
ENSG00000254639	NA	lncRNA	1	1
ENSG00000254645	NA	lncRNA	1	1
ENSG00000254647	INS	protein_coding	1	1
ENSG00000254648	NA	lncRNA	1	1
ENSG00000254649	NA	lncRNA	1	1
ENSG00000254653	NA	lncRNA	1	1
ENSG00000254656	RTL1	protein_coding	1	1
ENSG00000254662	NA	lncRNA	1	1
ENSG00000254664	NA	lncRNA	1	1
ENSG00000254670	RASSF10-DT	lncRNA	1	1
ENSG00000254675	NA	lncRNA	1	1
ENSG00000254676	NA	lncRNA	1	1
ENSG00000254678	NA	processed_pseudogene	1	1
ENSG00000254681	PKD1P5	transcribed_unprocessed_pseudogene	1	1
ENSG00000254682	NA	lncRNA	1	1
ENSG00000254691	NA	lncRNA	1	1
ENSG00000254692	NA	protein_coding	1	1
ENSG00000254694	NA	lncRNA	1	1
ENSG00000254695	NA	lncRNA	1	1
ENSG00000254697	COPS8P3	processed_pseudogene	1	1
ENSG00000254698	NA	lncRNA	1	1
ENSG00000254699	LINC02695	lncRNA	1	1
ENSG00000254701	NA	unprocessed_pseudogene	1	1
ENSG00000254705	NA	lncRNA	1	1
ENSG00000254707	NA	lncRNA	1	1
ENSG00000254708	MMADHCP2	processed_pseudogene	1	1
ENSG00000254710	NA	lncRNA	1	1
ENSG00000254712	NA	processed_pseudogene	1	1
ENSG00000254713	HNRNPA1P72	processed_pseudogene	1	1
ENSG00000254719	NA	processed_pseudogene	1	1
ENSG00000254727	PTP4A1P6	transcribed_processed_pseudogene	1	1
ENSG00000254731	NA	lncRNA	1	1
ENSG00000254733	NA	lncRNA	1	1
ENSG00000254741	NA	lncRNA	1	1
ENSG00000254743	OR10V3P	unprocessed_pseudogene	1	1
ENSG00000254744	NA	lncRNA	1	1
ENSG00000254756	NA	lncRNA	1	1
ENSG00000254758	NA	unprocessed_pseudogene	1	1
ENSG00000254759	NAP1L1P1	processed_pseudogene	1	1
ENSG00000254760	NA	lncRNA	1	1
ENSG00000254762	KLC2-AS2	lncRNA	1	1
ENSG00000254764	TRIM53CP	unprocessed_pseudogene	1	1
ENSG00000254768	SLC17A6-DT	lncRNA	1	1
ENSG00000254780	NA	processed_pseudogene	1	1
ENSG00000254781	GVINP2	processed_pseudogene	1	1
ENSG00000254787	NA	lncRNA	1	1
ENSG00000254790	NA	lncRNA	1	1
ENSG00000254792	NA	processed_pseudogene	1	1
ENSG00000254793	FDPSP4	processed_pseudogene	1	1
ENSG00000254798	TFAMP2	processed_pseudogene	1	1
ENSG00000254802	NA	lncRNA	1	1
ENSG00000254805	SNRPCP14	processed_pseudogene	1	1
ENSG00000254819	ANO3-AS1	lncRNA	1	1
ENSG00000254833	NA	lncRNA	1	1
ENSG00000254837	LIPT2-AS1	lncRNA	1	1
ENSG00000254839	NA	lncRNA	1	1
ENSG00000254843	XIAPP2	processed_pseudogene	1	1
ENSG00000254846	NA	lncRNA	1	1
ENSG00000254847	NA	lncRNA	1	1
ENSG00000254851	NA	unprocessed_pseudogene	1	1
ENSG00000254852	NPIPA2	protein_coding	1	1
ENSG00000254854	NECTIN1-DT	lncRNA	1	1
ENSG00000254859	NA	lncRNA	1	1
ENSG00000254862	LGR4-AS1	lncRNA	1	1
ENSG00000254867	NA	processed_pseudogene	1	1
ENSG00000254878	NA	lncRNA	1	1
ENSG00000254879	PTPRJ-AS1	lncRNA	1	1
ENSG00000254880	PKNOX2-DT	lncRNA	1	1
ENSG00000254884	PRR13P2	processed_pseudogene	1	1
ENSG00000254887	POU2F2-AS1	lncRNA	1	1
ENSG00000254890	NA	processed_pseudogene	1	1
ENSG00000254893	RAP1BL	translated_processed_pseudogene	1	1
ENSG00000254897	NA	processed_pseudogene	1	1
ENSG00000254898	NA	lncRNA	1	1
ENSG00000254906	NA	lncRNA	1	1
ENSG00000254907	NA	lncRNA	1	1
ENSG00000254909	NA	processed_pseudogene	1	1
ENSG00000254910	NA	lncRNA	1	1
ENSG00000254911	SCARNA9	lncRNA	1	1
ENSG00000254912	MPHOSPH10P2	unprocessed_pseudogene	1	1
ENSG00000254916	ANKRD33BP10	unprocessed_pseudogene	1	1
ENSG00000254917	OR7E15P	unprocessed_pseudogene	1	1
ENSG00000254919	NA	lncRNA	1	1
ENSG00000254921	NA	lncRNA	1	1
ENSG00000254924	NA	processed_pseudogene	1	1
ENSG00000254928	NA	lncRNA	1	1
ENSG00000254932	NA	lncRNA	1	1
ENSG00000254934	LINC00678	lncRNA	1	1
ENSG00000254936	NA	lncRNA	1	1
ENSG00000254938	NA	lncRNA	1	1
ENSG00000254948	OR7E158P	unprocessed_pseudogene	1	1
ENSG00000254951	NA	lncRNA	1	1
ENSG00000254952	LINC02705	lncRNA	1	1
ENSG00000254960	KIRREL3-AS2	lncRNA	1	1
ENSG00000254966	IGSF22-AS1	lncRNA	1	1
ENSG00000254972	NA	lncRNA	1	1
ENSG00000254973	NA	lncRNA	1	1
ENSG00000254974	NA	processed_pseudogene	1	1
ENSG00000254976	OR8B7P	unprocessed_pseudogene	1	1
ENSG00000254978	ALG1L9P	transcribed_unprocessed_pseudogene	1	1
ENSG00000254979	NA	protein_coding	1	1
ENSG00000254984	FTLP6	processed_pseudogene	1	1
ENSG00000254985	RSF1-IT2	lncRNA	1	1
ENSG00000254987	NA	lncRNA	1	1
ENSG00000254991	NA	lncRNA	1	1
ENSG00000254997	KRTAP5-9	protein_coding	1	1
ENSG00000254999	BRK1	protein_coding	1	1
ENSG00000255000	NA	processed_pseudogene	1	1
ENSG00000255003	CYCSP28	processed_pseudogene	1	1
ENSG00000255004	SLC1A2-AS1	lncRNA	1	1
ENSG00000255005	NA	lncRNA	1	1
ENSG00000255015	NA	lncRNA	1	1
ENSG00000255020	TDH-AS1	lncRNA	1	1
ENSG00000255021	NA	lncRNA	1	1
ENSG00000255026	NA	lncRNA	1	1
ENSG00000255027	NA	lncRNA	1	1
ENSG00000255032	TSPAN18-AS1	lncRNA	1	1
ENSG00000255038	NA	lncRNA	1	1
ENSG00000255039	LINC02553	lncRNA	1	1
ENSG00000255040	MORF4L1P3	processed_pseudogene	1	1
ENSG00000255043	NAV2-AS5	lncRNA	1	1
ENSG00000255045	NA	lncRNA	1	1
ENSG00000255050	NA	lncRNA	1	1
ENSG00000255057	NA	processed_pseudogene	1	1
ENSG00000255058	PDCL2P2	processed_pseudogene	1	1
ENSG00000255071	SAA2-SAA4	protein_coding	1	1
ENSG00000255074	NA	processed_pseudogene	1	1
ENSG00000255075	CENPUP1	processed_pseudogene	1	1
ENSG00000255081	NA	lncRNA	1	1
ENSG00000255082	GRM5-AS1	lncRNA	1	1
ENSG00000255084	NA	lncRNA	1	1
ENSG00000255085	NA	transcribed_unprocessed_pseudogene	1	1
ENSG00000255092	NA	lncRNA	1	1
ENSG00000255093	NA	transcribed_unitary_pseudogene	1	1
ENSG00000255094	NA	lncRNA	1	1
ENSG00000255097	NA	lncRNA	1	1
ENSG00000255100	TSKU-AS1	lncRNA	1	1
ENSG00000255105	PTMAP15	processed_pseudogene	1	1
ENSG00000255111	ANKRD33BP5	processed_pseudogene	1	1
ENSG00000255115	NA	processed_pseudogene	1	1
ENSG00000255118	NA	lncRNA	1	1
ENSG00000255123	MTND5P21	processed_pseudogene	1	1
ENSG00000255133	LINC02721	lncRNA	1	1
ENSG00000255138	GLTPP1	processed_pseudogene	1	1
ENSG00000255141	HNRNPA1P76	processed_pseudogene	1	1
ENSG00000255142	NA	lncRNA	1	1
ENSG00000255143	NA	lncRNA	1	1
ENSG00000255144	NA	unprocessed_pseudogene	1	1
ENSG00000255146	NA	lncRNA	1	1
ENSG00000255147	EVA1CP4	transcribed_unprocessed_pseudogene	1	1
ENSG00000255150	EID3	protein_coding	1	1
ENSG00000255151	GLYATL1B	protein_coding	1	1
ENSG00000255153	TOLLIP-DT	lncRNA	1	1
ENSG00000255156	RNY1P9	misc_RNA	1	1
ENSG00000255158	NA	lncRNA	1	1
ENSG00000255162	ANKRD33BP7	unprocessed_pseudogene	1	1
ENSG00000255163	HSPE1P18	processed_pseudogene	1	1
ENSG00000255167	NA	lncRNA	1	1
ENSG00000255173	NA	lncRNA	1	1
ENSG00000255174	NA	processed_pseudogene	1	1
ENSG00000255176	NA	lncRNA	1	1
ENSG00000255181	CCDC166	protein_coding	1	1
ENSG00000255184	NA	unprocessed_pseudogene	1	1
ENSG00000255186	NA	lncRNA	1	1
ENSG00000255187	LINC02748	lncRNA	1	1
ENSG00000255189	GLYATL1P1	unprocessed_pseudogene	1	1
ENSG00000255192	NANOGP8	protein_coding	1	1
ENSG00000255200	PGAM1P8	transcribed_processed_pseudogene	1	1
ENSG00000255202	NA	lncRNA	1	1
ENSG00000255203	OR7E2P	unprocessed_pseudogene	1	1
ENSG00000255206	NA	lncRNA	1	1
ENSG00000255219	NA	lncRNA	1	1
ENSG00000255220	DDX18P5	processed_pseudogene	1	1
ENSG00000255221	CARD17P	transcribed_unprocessed_pseudogene	1	1
ENSG00000255222	SETP17	processed_pseudogene	1	1
ENSG00000255227	NA	lncRNA	1	1
ENSG00000255231	MRPS36P4	processed_pseudogene	1	1
ENSG00000255237	NA	lncRNA	1	1
ENSG00000255239	TREHP1	unprocessed_pseudogene	1	1
ENSG00000255247	NECTIN1-AS1	lncRNA	1	1
ENSG00000255250	NA	lncRNA	1	1
ENSG00000255260	NA	lncRNA	1	1
ENSG00000255262	ELOBP2	processed_pseudogene	1	1
ENSG00000255269	LINC02710	lncRNA	1	1
ENSG00000255270	NAV2-IT1	lncRNA	1	1
ENSG00000255274	SMIM35	protein_coding	1	1
ENSG00000255277	ABCC6P2	transcribed_unprocessed_pseudogene	1	1
ENSG00000255282	WTAPP1	transcribed_processed_pseudogene	1	1
ENSG00000255286	NA	processed_pseudogene	1	1
ENSG00000255292	NA	protein_coding	1	1
ENSG00000255295	H3P34	processed_pseudogene	1	1
ENSG00000255296	NA	processed_pseudogene	1	1
ENSG00000255298	OR8G5	protein_coding	1	1
ENSG00000255306	NA	lncRNA	1	1
ENSG00000255310	NA	lncRNA	1	1
ENSG00000255314	NA	lncRNA	1	1
ENSG00000255317	NA	lncRNA	1	1
ENSG00000255319	ENPP7P8	transcribed_unprocessed_pseudogene	1	1
ENSG00000255320	NA	lncRNA	1	1
ENSG00000255321	NA	lncRNA	1	1
ENSG00000255325	NA	lncRNA	1	1
ENSG00000255326	NA	lncRNA	1	1
ENSG00000255327	LINC02697	lncRNA	1	1
ENSG00000255329	H2AZP4	processed_pseudogene	1	1
ENSG00000255334	NA	lncRNA	1	1
ENSG00000255337	TMEM123-DT	lncRNA	1	1
ENSG00000255340	NA	lncRNA	1	1
ENSG00000255342	NA	processed_pseudogene	1	1
ENSG00000255344	LINC02706	lncRNA	1	1
ENSG00000255348	NA	lncRNA	1	1
ENSG00000255351	NA	lncRNA	1	1
ENSG00000255353	ASS1P13	processed_pseudogene	1	1
ENSG00000255358	NDUFAF2P2	processed_pseudogene	1	1
ENSG00000255362	LINC02761	lncRNA	1	1
ENSG00000255364	SMILR	lncRNA	1	1
ENSG00000255365	NA	processed_pseudogene	1	1
ENSG00000255366	NA	lncRNA	1	1
ENSG00000255367	NA	lncRNA	1	1
ENSG00000255372	NA	lncRNA	1	1
ENSG00000255384	NA	lncRNA	1	1
ENSG00000255387	RDXP1	processed_pseudogene	1	1
ENSG00000255389	NA	lncRNA	1	1
ENSG00000255397	NASPP1	processed_pseudogene	1	1
ENSG00000255398	HCAR3	protein_coding	1	1
ENSG00000255400	LINC02989	lncRNA	1	1
ENSG00000255403	HSPD1P13	processed_pseudogene	1	1
ENSG00000255409	RSF1-IT1	lncRNA	1	1
ENSG00000255410	NA	lncRNA	1	1
ENSG00000255421	NA	lncRNA	1	1
ENSG00000255423	EBLN2	protein_coding	1	1
ENSG00000255426	NA	lncRNA	1	1
ENSG00000255429	NA	lncRNA	1	1
ENSG00000255432	NA	protein_coding	1	1
ENSG00000255434	NA	lncRNA	1	1
ENSG00000255443	CD44-AS1	lncRNA	1	1
ENSG00000255445	NA	processed_pseudogene	1	1
ENSG00000255446	NA	lncRNA	1	1
ENSG00000255447	NA	lncRNA	1	1
ENSG00000255449	NA	lncRNA	1	1
ENSG00000255456	NA	lncRNA	1	1
ENSG00000255460	ZDHHC20P3	processed_pseudogene	1	1
ENSG00000255462	NA	lncRNA	1	1
ENSG00000255467	NA	lncRNA	1	1
ENSG00000255471	PRSS23-AS1	lncRNA	1	1
ENSG00000255474	GAU1	lncRNA	1	1
ENSG00000255476	NA	lncRNA	1	1
ENSG00000255478	NA	lncRNA	1	1
ENSG00000255479	NA	lncRNA	1	1
ENSG00000255482	NA	lncRNA	1	1
ENSG00000255487	NA	lncRNA	1	1
ENSG00000255489	NA	processed_pseudogene	1	1
ENSG00000255494	LINC00681	lncRNA	1	1
ENSG00000255495	NA	lncRNA	1	1
ENSG00000255498	NA	lncRNA	1	1
ENSG00000255503	LINC02951	lncRNA	1	1
ENSG00000255507	UVRAG-DT	lncRNA	1	1
ENSG00000255520	NA	lncRNA	1	1
ENSG00000255523	NA	lncRNA	1	1
ENSG00000255537	NA	lncRNA	1	1
ENSG00000255538	OR10V2P	unprocessed_pseudogene	1	1
ENSG00000255542	NA	lncRNA	1	1
ENSG00000255547	RPA2P3	processed_pseudogene	1	1
ENSG00000255548	NA	lncRNA	1	1
ENSG00000255555	NA	lncRNA	1	1
ENSG00000255557	NA	lncRNA	1	1
ENSG00000255559	ZNF252P-AS1	lncRNA	1	1
ENSG00000255562	UNC93B6	transcribed_processed_pseudogene	1	1
ENSG00000255565	NA	lncRNA	1	1
ENSG00000255566	NA	processed_pseudogene	1	1
ENSG00000255568	BRWD1-AS2	lncRNA	1	1
ENSG00000255572	NA	lncRNA	1	1
ENSG00000255580	NA	lncRNA	1	1
ENSG00000255581	NA	processed_pseudogene	1	1
ENSG00000255587	RAB44	protein_coding	1	1
ENSG00000255605	NA	lncRNA	1	1
ENSG00000255606	LINC02952	lncRNA	1	1
ENSG00000255621	NA	lncRNA	1	1
ENSG00000255622	PCDHB17P	transcribed_unprocessed_pseudogene	1	1
ENSG00000255639	NA	protein_coding	1	1
ENSG00000255641	NA	protein_coding	1	1
ENSG00000255642	PABPC1P4	processed_pseudogene	1	1
ENSG00000255644	NA	lncRNA	1	1
ENSG00000255649	NA	lncRNA	1	1
ENSG00000255655	NA	lncRNA	1	1
ENSG00000255663	NA	protein_coding	1	1
ENSG00000255670	NA	lncRNA	1	1
ENSG00000255672	NA	lncRNA	1	1
ENSG00000255680	NA	lncRNA	1	1
ENSG00000255690	TRIL	protein_coding	1	1
ENSG00000255692	NA	lncRNA	1	1
ENSG00000255710	NA	processed_pseudogene	1	1
ENSG00000255723	NA	lncRNA	1	1
ENSG00000255725	TDGP1	processed_pseudogene	1	1
ENSG00000255727	LINC01489	lncRNA	1	1
ENSG00000255734	HNRNPABP1	processed_pseudogene	1	1
ENSG00000255737	AGAP2-AS1	lncRNA	1	1
ENSG00000255741	NA	lncRNA	1	1
ENSG00000255757	NA	processed_pseudogene	1	1
ENSG00000255774	LINC02747	lncRNA	1	1
ENSG00000255775	NA	lncRNA	1	1
ENSG00000255780	NA	processed_pseudogene	1	1
ENSG00000255790	NA	lncRNA	1	1
ENSG00000255801	NA	lncRNA	1	1
ENSG00000255804	OR6J1	protein_coding	1	1
ENSG00000255817	NA	lncRNA	1	1
ENSG00000255833	TIFAB	protein_coding	1	1
ENSG00000255835	NA	protein_coding	1	1
ENSG00000255836	NA	processed_pseudogene	1	1
ENSG00000255837	TAS2R20	protein_coding	1	1
ENSG00000255839	NA	lncRNA	1	1
ENSG00000255843	NA	lncRNA	1	1
ENSG00000255850	RXYLT1-AS1	lncRNA	1	1
ENSG00000255856	NA	lncRNA	1	1
ENSG00000255860	NA	unprocessed_pseudogene	1	1
ENSG00000255866	NA	lncRNA	1	1
ENSG00000255871	NA	lncRNA	1	1
ENSG00000255872	NA	protein_coding	1	1
ENSG00000255875	PABPN1P2	processed_pseudogene	1	1
ENSG00000255882	NA	lncRNA	1	1
ENSG00000255883	FUNDC2P1	processed_pseudogene	1	1
ENSG00000255886	NA	lncRNA	1	1
ENSG00000255909	PDCD5P1	processed_pseudogene	1	1
ENSG00000255916	NA	lncRNA	1	1
ENSG00000255928	NA	lncRNA	1	1
ENSG00000255964	HSPD1P12	processed_pseudogene	1	1
ENSG00000255965	NA	processed_pseudogene	1	1
ENSG00000255966	GAPDH-DT	lncRNA	1	1
ENSG00000255967	HADHAP2	processed_pseudogene	1	1
ENSG00000255968	NA	lncRNA	1	1
ENSG00000255970	LINC02421	lncRNA	1	1
ENSG00000255977	NA	processed_pseudogene	1	1
ENSG00000255980	LINC02953	lncRNA	1	1
ENSG00000255986	MT1JP	transcribed_unprocessed_pseudogene	1	1
ENSG00000255987	TOMM20P2	processed_pseudogene	1	1
ENSG00000255991	RPL7AP74	processed_pseudogene	1	1
ENSG00000255992	NA	lncRNA	1	1
ENSG00000256004	NA	processed_pseudogene	1	1
ENSG00000256006	NA	lncRNA	1	1
ENSG00000256013	NA	lncRNA	1	1
ENSG00000256019	TAS2R63P	unprocessed_pseudogene	1	1
ENSG00000256020	NA	lncRNA	1	1
ENSG00000256022	LINC02411	lncRNA	1	1
ENSG00000256025	CACNA1C-AS4	lncRNA	1	1
ENSG00000256028	NA	lncRNA	1	1
ENSG00000256034	NA	lncRNA	1	1
ENSG00000256041	NA	processed_pseudogene	1	1
ENSG00000256069	A2MP1	transcribed_unprocessed_pseudogene	1	1
ENSG00000256071	NA	lncRNA	1	1
ENSG00000256073	URB1-AS1	lncRNA	1	1
ENSG00000256079	FAM133GP	processed_pseudogene	1	1
ENSG00000256083	NA	lncRNA	1	1
ENSG00000256084	NA	lncRNA	1	1
ENSG00000256101	NA	lncRNA	1	1
ENSG00000256103	ATP5MFP5	processed_pseudogene	1	1
ENSG00000256134	EGLN3P1	processed_pseudogene	1	1
ENSG00000256139	NA	lncRNA	1	1
ENSG00000256146	NA	lncRNA	1	1
ENSG00000256151	ADGRD1-AS1	lncRNA	1	1
ENSG00000256162	SMLR1	protein_coding	1	1
ENSG00000256188	TAS2R30	protein_coding	1	1
ENSG00000256189	NA	processed_pseudogene	1	1
ENSG00000256196	NA	lncRNA	1	1
ENSG00000256206	NA	protein_coding	1	1
ENSG00000256218	NA	lncRNA	1	1
ENSG00000256232	LINC02387	lncRNA	1	1
ENSG00000256234	ITPR2-AS1	lncRNA	1	1
ENSG00000256237	NA	lncRNA	1	1
ENSG00000256238	SUPT16HP1	processed_pseudogene	1	1
ENSG00000256250	NA	lncRNA	1	1
ENSG00000256262	USP30-AS1	lncRNA	1	1
ENSG00000256263	DDX11L8	unprocessed_pseudogene	1	1
ENSG00000256271	CACNA1C-AS2	lncRNA	1	1
ENSG00000256278	NA	lncRNA	1	1
ENSG00000256280	ATP5MGP1	processed_pseudogene	1	1
ENSG00000256283	METTL8P1	processed_pseudogene	1	1
ENSG00000256287	LINC02398	lncRNA	1	1
ENSG00000256288	LINC02617	lncRNA	1	1
ENSG00000256292	LINC02376	lncRNA	1	1
ENSG00000256293	ATP6V1E1P3	processed_pseudogene	1	1
ENSG00000256306	NA	lncRNA	1	1
ENSG00000256312	NA	lncRNA	1	1
ENSG00000256314	NA	lncRNA	1	1
ENSG00000256315	CADM1-AS1	lncRNA	1	1
ENSG00000256325	NA	lncRNA	1	1
ENSG00000256338	RPL41P2	processed_pseudogene	1	1
ENSG00000256349	NA	protein_coding	1	1
ENSG00000256351	NA	processed_pseudogene	1	1
ENSG00000256371	LRRC34P1	processed_pseudogene	1	1
ENSG00000256379	TRAV8-5	TR_V_pseudogene	1	1
ENSG00000256385	UBE2NP1	processed_pseudogene	1	1
ENSG00000256393	RPL41P5	processed_pseudogene	1	1
ENSG00000256394	ASIC5	protein_coding	1	1
ENSG00000256399	NA	processed_pseudogene	1	1
ENSG00000256436	TAS2R31	protein_coding	1	1
ENSG00000256443	NA	lncRNA	1	1
ENSG00000256452	NA	lncRNA	1	1
ENSG00000256453	DND1	protein_coding	1	1
ENSG00000256458	NA	lncRNA	1	1
ENSG00000256464	YWHABP2	processed_pseudogene	1	1
ENSG00000256481	NA	lncRNA	1	1
ENSG00000256494	LINC02825	lncRNA	1	1
ENSG00000256500	NA	protein_coding	1	1
ENSG00000256504	NA	lncRNA	1	1
ENSG00000256514	NA	protein_coding	1	1
ENSG00000256537	SMIM10L1	protein_coding	1	1
ENSG00000256542	NA	lncRNA	1	1
ENSG00000256552	NA	transcribed_processed_pseudogene	1	1
ENSG00000256553	TRAV1-2	TR_V_gene	1	1
ENSG00000256560	LINC01486	lncRNA	1	1
ENSG00000256563	NANOGNBP2	processed_pseudogene	1	1
ENSG00000256564	NA	lncRNA	1	1
ENSG00000256566	NA	protein_coding	1	1
ENSG00000256574	OR13A1	protein_coding	1	1
ENSG00000256577	SLC6A12-AS1	lncRNA	1	1
ENSG00000256581	NLRP9P1	unprocessed_pseudogene	1	1
ENSG00000256588	NA	lncRNA	1	1
ENSG00000256589	ENPP7P5	unprocessed_pseudogene	1	1
ENSG00000256594	NA	transcribed_unprocessed_pseudogene	1	1
ENSG00000256597	LINC02393	lncRNA	1	1
ENSG00000256603	NA	lncRNA	1	1
ENSG00000256609	NA	lncRNA	1	1
ENSG00000256616	ADGRA3P1	transcribed_processed_pseudogene	1	1
ENSG00000256628	ZBTB11-AS1	lncRNA	1	1
ENSG00000256632	NA	lncRNA	1	1
ENSG00000256633	PDE2A-AS2	lncRNA	1	1
ENSG00000256651	NA	unprocessed_pseudogene	1	1
ENSG00000256660	CLEC12B	protein_coding	1	1
ENSG00000256663	NA	processed_pseudogene	1	1
ENSG00000256670	RASSF3-DT	lncRNA	1	1
ENSG00000256672	LINC02455	lncRNA	1	1
ENSG00000256674	NA	processed_pseudogene	1	1
ENSG00000256681	MIX23P5	processed_pseudogene	1	1
ENSG00000256682	NA	transcribed_processed_pseudogene	1	1
ENSG00000256690	STX5-DT	lncRNA	1	1
ENSG00000256694	NA	lncRNA	1	1
ENSG00000256705	NA	lncRNA	1	1
ENSG00000256706	NA	lncRNA	1	1
ENSG00000256712	NA	lncRNA	1	1
ENSG00000256720	BTG1P1	processed_pseudogene	1	1
ENSG00000256723	NA	processed_pseudogene	1	1
ENSG00000256737	RBBP4P5	processed_pseudogene	1	1
ENSG00000256742	KDM2B-DT	lncRNA	1	1
ENSG00000256745	ARPC3P3	processed_pseudogene	1	1
ENSG00000256746	MADD-AS1	lncRNA	1	1
ENSG00000256747	NA	lncRNA	1	1
ENSG00000256779	SRSF8BP	transcribed_processed_pseudogene	1	1
ENSG00000256789	NA	lncRNA	1	1
ENSG00000256797	KLRF2	protein_coding	1	1
ENSG00000256803	NA	lncRNA	1	1
ENSG00000256810	NA	lncRNA	1	1
ENSG00000256811	NA	lncRNA	1	1
ENSG00000256812	CAPNS2	protein_coding	1	1
ENSG00000256813	NA	lncRNA	1	1
ENSG00000256817	TPT1P12	processed_pseudogene	1	1
ENSG00000256824	NA	lncRNA	1	1
ENSG00000256835	NA	processed_pseudogene	1	1
ENSG00000256843	NA	processed_pseudogene	1	1
ENSG00000256847	CCND2P1	processed_pseudogene	1	1
ENSG00000256861	NA	protein_coding	1	1
ENSG00000256862	PARP11-AS1	lncRNA	1	1
ENSG00000256870	SLC5A8	protein_coding	1	1
ENSG00000256879	PDE3A-AS1	lncRNA	1	1
ENSG00000256884	NA	lncRNA	1	1
ENSG00000256894	NA	lncRNA	1	1
ENSG00000256897	NA	lncRNA	1	1
ENSG00000256898	ARPC3P4	processed_pseudogene	1	1
ENSG00000256902	IQSEC3P1	processed_pseudogene	1	1
ENSG00000256906	LINC02419	lncRNA	1	1
ENSG00000256912	GCNAP1	processed_pseudogene	1	1
ENSG00000256913	NA	processed_pseudogene	1	1
ENSG00000256915	NA	lncRNA	1	1
ENSG00000256937	KRT17P8	processed_pseudogene	1	1
ENSG00000256944	TMEM109-DT	lncRNA	1	1
ENSG00000256947	NA	lncRNA	1	1
ENSG00000256948	NA	lncRNA	1	1
ENSG00000256950	NA	protein_coding	1	1
ENSG00000256955	NA	lncRNA	1	1
ENSG00000256968	SNRPEP2	processed_pseudogene	1	1
ENSG00000256972	NA	lncRNA	1	1
ENSG00000256973	NA	lncRNA	1	1
ENSG00000256977	LIMS3	protein_coding	1	1
ENSG00000256980	KHDC1L	protein_coding	1	1
ENSG00000256981	NA	unprocessed_pseudogene	1	1
ENSG00000256987	NA	processed_pseudogene	1	1
ENSG00000256988	NA	lncRNA	1	1
ENSG00000257002	NA	lncRNA	1	1
ENSG00000257004	NA	lncRNA	1	1
ENSG00000257022	NA	lncRNA	1	1
ENSG00000257023	ETNK1-DT	lncRNA	1	1
ENSG00000257027	NA	lncRNA	1	1
ENSG00000257037	RARS1P1	processed_pseudogene	1	1
ENSG00000257038	ARHGEF17-AS1	lncRNA	1	1
ENSG00000257042	NA	lncRNA	1	1
ENSG00000257043	SRSF3P1	processed_pseudogene	1	1
ENSG00000257046	SLCO1B3-SLCO1B7	protein_coding	1	1
ENSG00000257048	LINC02417	lncRNA	1	1
ENSG00000257052	PRPF19-DT	lncRNA	1	1
ENSG00000257056	LINC02282	lncRNA	1	1
ENSG00000257057	C11orf97	protein_coding	1	1
ENSG00000257065	NA	protein_coding	1	1
ENSG00000257067	LINC02703	lncRNA	1	1
ENSG00000257069	KCNK4-TEX40	lncRNA	1	1
ENSG00000257074	RPL29P33	processed_pseudogene	1	1
ENSG00000257084	MIR200CHG	lncRNA	1	1
ENSG00000257086	NA	lncRNA	1	1
ENSG00000257093	DENND11	protein_coding	1	1
ENSG00000257094	NA	processed_pseudogene	1	1
ENSG00000257095	NA	lncRNA	1	1
ENSG00000257096	NA	lncRNA	1	1
ENSG00000257097	CLIP1-AS1	lncRNA	1	1
ENSG00000257114	LINC02450	lncRNA	1	1
ENSG00000257120	NA	lncRNA	1	1
ENSG00000257126	FOXG1-AS1	lncRNA	1	1
ENSG00000257139	LINC02821	lncRNA	1	1
ENSG00000257150	PGAM1P5	transcribed_processed_pseudogene	1	1
ENSG00000257155	NUBPL-DT	lncRNA	1	1
ENSG00000257159	NA	processed_pseudogene	1	1
ENSG00000257178	NA	lncRNA	1	1
ENSG00000257179	HMGN2P6	processed_pseudogene	1	1
ENSG00000257180	NA	lncRNA	1	1
ENSG00000257181	NA	lncRNA	1	1
ENSG00000257184	NA	protein_coding	1	1
ENSG00000257193	LINC02385	lncRNA	1	1
ENSG00000257194	NA	lncRNA	1	1
ENSG00000257195	HNRNPA1P50	processed_pseudogene	1	1
ENSG00000257199	NA	processed_pseudogene	1	1
ENSG00000257202	NA	lncRNA	1	1
ENSG00000257207	NA	protein_coding	1	1
ENSG00000257220	PRXL2AP1	processed_pseudogene	1	1
ENSG00000257222	NA	lncRNA	1	1
ENSG00000257225	NA	lncRNA	1	1
ENSG00000257228	NA	lncRNA	1	1
ENSG00000257231	DYNLL1P4	processed_pseudogene	1	1
ENSG00000257239	NA	lncRNA	1	1
ENSG00000257243	PARK7P1	processed_pseudogene	1	1
ENSG00000257246	PHB1P19	transcribed_processed_pseudogene	1	1
ENSG00000257264	NA	lncRNA	1	1
ENSG00000257270	NA	lncRNA	1	1
ENSG00000257272	NA	lncRNA	1	1
ENSG00000257275	NA	lncRNA	1	1
ENSG00000257277	NA	lncRNA	1	1
ENSG00000257279	NA	lncRNA	1	1
ENSG00000257281	NA	processed_pseudogene	1	1
ENSG00000257283	NA	lncRNA	1	1
ENSG00000257294	NA	lncRNA	1	1
ENSG00000257298	NA	lncRNA	1	1
ENSG00000257315	ZBED6	protein_coding	1	1
ENSG00000257327	NA	lncRNA	1	1
ENSG00000257331	RACGAP1P1	processed_pseudogene	1	1
ENSG00000257341	NA	protein_coding	1	1
ENSG00000257345	LINC02413	lncRNA	1	1
ENSG00000257346	NA	lncRNA	1	1
ENSG00000257354	MIRLET7IHG	lncRNA	1	1
ENSG00000257355	NA	protein_coding	1	1
ENSG00000257359	NA	lncRNA	1	1
ENSG00000257368	NA	processed_pseudogene	1	1
ENSG00000257376	NA	processed_pseudogene	1	1
ENSG00000257379	NA	lncRNA	1	1
ENSG00000257384	NA	processed_pseudogene	1	1
ENSG00000257386	NA	lncRNA	1	1
ENSG00000257391	NA	lncRNA	1	1
ENSG00000257398	NA	lncRNA	1	1
ENSG00000257429	NA	lncRNA	1	1
ENSG00000257431	NA	lncRNA	1	1
ENSG00000257434	NA	lncRNA	1	1
ENSG00000257438	NA	lncRNA	1	1
ENSG00000257446	ZNF878	protein_coding	1	1
ENSG00000257449	NA	lncRNA	1	1
ENSG00000257452	NA	lncRNA	1	1
ENSG00000257458	NA	lncRNA	1	1
ENSG00000257467	PPFIA2-AS1	lncRNA	1	1
ENSG00000257475	NA	lncRNA	1	1
ENSG00000257480	MRPL2P1	processed_pseudogene	1	1
ENSG00000257488	LINC02354	lncRNA	1	1
ENSG00000257489	NA	transcribed_unprocessed_pseudogene	1	1
ENSG00000257494	NA	lncRNA	1	1
ENSG00000257497	GLIPR1-AS1	lncRNA	1	1
ENSG00000257507	LINC02373	lncRNA	1	1
ENSG00000257509	NA	lncRNA	1	1
ENSG00000257511	NA	processed_pseudogene	1	1
ENSG00000257526	NA	lncRNA	1	1
ENSG00000257530	BICD1-AS1	lncRNA	1	1
ENSG00000257531	NA	transcribed_processed_pseudogene	1	1
ENSG00000257534	NA	lncRNA	1	1
ENSG00000257539	HSPA8P14	processed_pseudogene	1	1
ENSG00000257542	OR7E47P	transcribed_unprocessed_pseudogene	1	1
ENSG00000257543	NA	lncRNA	1	1
ENSG00000257550	NA	lncRNA	1	1
ENSG00000257551	HLX-AS1	lncRNA	1	1
ENSG00000257553	NA	lncRNA	1	1
ENSG00000257557	PPP1R12A-AS1	lncRNA	1	1
ENSG00000257563	NA	lncRNA	1	1
ENSG00000257564	NA	processed_pseudogene	1	1
ENSG00000257568	NA	lncRNA	1	1
ENSG00000257569	GSTP1P1	processed_pseudogene	1	1
ENSG00000257572	SSBL3P	processed_pseudogene	1	1
ENSG00000257576	HSPD1P4	processed_pseudogene	1	1
ENSG00000257579	NA	lncRNA	1	1
ENSG00000257588	AQP5-AS1	lncRNA	1	1
ENSG00000257594	GALNT4	protein_coding	1	1
ENSG00000257596	SCAT2	lncRNA	1	1
ENSG00000257604	NA	processed_pseudogene	1	1
ENSG00000257605	MYG1-AS1	lncRNA	1	1
ENSG00000257616	NA	processed_pseudogene	1	1
ENSG00000257624	NA	processed_pseudogene	1	1
ENSG00000257639	NA	unprocessed_pseudogene	1	1
ENSG00000257642	C12orf75-AS1	lncRNA	1	1
ENSG00000257653	NA	lncRNA	1	1
ENSG00000257657	NA	lncRNA	1	1
ENSG00000257658	NA	processed_pseudogene	1	1
ENSG00000257663	NA	lncRNA	1	1
ENSG00000257666	CBX3P5	processed_pseudogene	1	1
ENSG00000257671	KRT7-AS	lncRNA	1	1
ENSG00000257674	NA	processed_pseudogene	1	1
ENSG00000257675	BTBD10P1	processed_pseudogene	1	1
ENSG00000257680	NA	processed_pseudogene	1	1
ENSG00000257696	UHRF1BP1L-DT	lncRNA	1	1
ENSG00000257704	INAFM1	protein_coding	1	1
ENSG00000257711	NA	lncRNA	1	1
ENSG00000257718	CPNE8-AS1	lncRNA	1	1
ENSG00000257732	NA	lncRNA	1	1
ENSG00000257735	NA	lncRNA	1	1
ENSG00000257737	NA	lncRNA	1	1
ENSG00000257740	NA	lncRNA	1	1
ENSG00000257752	NA	processed_pseudogene	1	1
ENSG00000257761	NA	lncRNA	1	1
ENSG00000257763	OR5BK1P	unprocessed_pseudogene	1	1
ENSG00000257764	NA	lncRNA	1	1
ENSG00000257769	NA	lncRNA	1	1
ENSG00000257773	ST13P3	processed_pseudogene	1	1
ENSG00000257790	EIF4A1P4	processed_pseudogene	1	1
ENSG00000257800	FNBP1P1	processed_pseudogene	1	1
ENSG00000257802	MRS2P2	processed_pseudogene	1	1
ENSG00000257808	NA	lncRNA	1	1
ENSG00000257809	MYL6B-AS1	lncRNA	1	1
ENSG00000257818	C1GALT1P1	processed_pseudogene	1	1
ENSG00000257829	NA	lncRNA	1	1
ENSG00000257830	NA	lncRNA	1	1
ENSG00000257831	NA	lncRNA	1	1
ENSG00000257838	OTOAP1	transcribed_unprocessed_pseudogene	1	1
ENSG00000257839	PHLDA1-DT	lncRNA	1	1
ENSG00000257849	NA	lncRNA	1	1
ENSG00000257851	HNRNPA3P10	processed_pseudogene	1	1
ENSG00000257863	NA	lncRNA	1	1
ENSG00000257875	NA	processed_pseudogene	1	1
ENSG00000257879	NA	lncRNA	1	1
ENSG00000257883	NA	lncRNA	1	1
ENSG00000257890	NA	lncRNA	1	1
ENSG00000257896	NA	transcribed_unprocessed_pseudogene	1	1
ENSG00000257918	NA	lncRNA	1	1
ENSG00000257921	NA	protein_coding	1	1
ENSG00000257925	NA	lncRNA	1	1
ENSG00000257940	NA	lncRNA	1	1
ENSG00000257941	NA	processed_pseudogene	1	1
ENSG00000257948	NA	lncRNA	1	1
ENSG00000257950	P2RX5-TAX1BP3	protein_coding	1	1
ENSG00000257951	NA	unprocessed_pseudogene	1	1
ENSG00000257953	NA	lncRNA	1	1
ENSG00000257954	NA	processed_pseudogene	1	1
ENSG00000257955	NA	lncRNA	1	1
ENSG00000257956	NOP56P3	processed_pseudogene	1	1
ENSG00000257957	QRSL1P3	processed_pseudogene	1	1
ENSG00000257958	NA	lncRNA	1	1
ENSG00000257966	OLA1P3	processed_pseudogene	1	1
ENSG00000258001	R3HDM2-DT	lncRNA	1	1
ENSG00000258010	NA	lncRNA	1	1
ENSG00000258011	HMGA1P3	processed_pseudogene	1	1
ENSG00000258012	NA	processed_pseudogene	1	1
ENSG00000258016	HIGD1AP1	processed_pseudogene	1	1
ENSG00000258018	LINC02457	lncRNA	1	1
ENSG00000258033	SNX5P2	unprocessed_pseudogene	1	1
ENSG00000258039	NA	lncRNA	1	1
ENSG00000258044	NA	lncRNA	1	1
ENSG00000258045	Metazoa_SRP	misc_RNA	1	1
ENSG00000258051	NA	processed_pseudogene	1	1
ENSG00000258053	NA	lncRNA	1	1
ENSG00000258056	CD63-AS1	lncRNA	1	1
ENSG00000258066	NA	lncRNA	1	1
ENSG00000258068	NA	lncRNA	1	1
ENSG00000258077	NA	lncRNA	1	1
ENSG00000258081	NA	lncRNA	1	1
ENSG00000258082	NA	lncRNA	1	1
ENSG00000258083	OR9A4	protein_coding	1	1
ENSG00000258084	NA	lncRNA	1	1
ENSG00000258086	GPR84-AS1	lncRNA	1	1
ENSG00000258088	NA	lncRNA	1	1
ENSG00000258090	NA	processed_pseudogene	1	1
ENSG00000258092	NA	lncRNA	1	1
ENSG00000258096	SLC38A2-AS1	lncRNA	1	1
ENSG00000258099	ATXN2-AS	lncRNA	1	1
ENSG00000258101	NA	lncRNA	1	1
ENSG00000258107	NA	lncRNA	1	1
ENSG00000258115	NA	lncRNA	1	1
ENSG00000258119	NA	lncRNA	1	1
ENSG00000258120	KRT128P	unprocessed_pseudogene	1	1
ENSG00000258122	NA	lncRNA	1	1
ENSG00000258128	MKRN9P	transcribed_processed_pseudogene	1	1
ENSG00000258135	LINC02396	lncRNA	1	1
ENSG00000258136	PRDM4-AS1	lncRNA	1	1
ENSG00000258153	HSPE1P4	processed_pseudogene	1	1
ENSG00000258169	LINC00485	lncRNA	1	1
ENSG00000258170	NA	lncRNA	1	1
ENSG00000258177	NA	lncRNA	1	1
ENSG00000258181	NA	lncRNA	1	1
ENSG00000258185	NA	lncRNA	1	1
ENSG00000258199	NA	lncRNA	1	1
ENSG00000258210	NA	lncRNA	1	1
ENSG00000258216	NA	lncRNA	1	1
ENSG00000258224	NA	processed_pseudogene	1	1
ENSG00000258230	NA	transcribed_processed_pseudogene	1	1
ENSG00000258232	NA	lncRNA	1	1
ENSG00000258234	NA	lncRNA	1	1
ENSG00000258240	LINC01404	lncRNA	1	1
ENSG00000258245	RPL10P13	processed_pseudogene	1	1
ENSG00000258249	NA	lncRNA	1	1
ENSG00000258256	NA	lncRNA	1	1
ENSG00000258279	LINC00592	lncRNA	1	1
ENSG00000258283	NA	lncRNA	1	1
ENSG00000258285	TESC-AS1	lncRNA	1	1
ENSG00000258292	LINC02410	lncRNA	1	1
ENSG00000258302	NA	lncRNA	1	1
ENSG00000258303	NA	lncRNA	1	1
ENSG00000258308	NA	lncRNA	1	1
ENSG00000258312	NA	lncRNA	1	1
ENSG00000258316	KLF17P1	processed_pseudogene	1	1
ENSG00000258320	NA	processed_pseudogene	1	1
ENSG00000258323	NA	lncRNA	1	1
ENSG00000258334	TROAP-AS1	lncRNA	1	1
ENSG00000258337	NA	lncRNA	1	1
ENSG00000258344	NA	lncRNA	1	1
ENSG00000258345	NA	lncRNA	1	1
ENSG00000258354	NA	lncRNA	1	1
ENSG00000258355	NA	lncRNA	1	1
ENSG00000258357	NSA2P2	processed_pseudogene	1	1
ENSG00000258359	PCNPP1	processed_pseudogene	1	1
ENSG00000258376	PAPLN-AS1	lncRNA	1	1
ENSG00000258377	NA	lncRNA	1	1
ENSG00000258384	RCCD1-AS1	lncRNA	1	1
ENSG00000258400	NA	lncRNA	1	1
ENSG00000258401	ATP5MC2P2	processed_pseudogene	1	1
ENSG00000258404	LINC02320	lncRNA	1	1
ENSG00000258405	ZNF578	protein_coding	1	1
ENSG00000258408	NT5CP2	transcribed_processed_pseudogene	1	1
ENSG00000258412	NA	lncRNA	1	1
ENSG00000258416	NA	lncRNA	1	1
ENSG00000258422	NA	lncRNA	1	1
ENSG00000258424	NA	lncRNA	1	1
ENSG00000258425	NA	lncRNA	1	1
ENSG00000258426	NA	lncRNA	1	1
ENSG00000258427	RBM8B	processed_pseudogene	1	1
ENSG00000258429	PDF	protein_coding	1	1
ENSG00000258439	NA	processed_pseudogene	1	1
ENSG00000258443	NA	lncRNA	1	1
ENSG00000258444	NA	lncRNA	1	1
ENSG00000258448	NA	processed_pseudogene	1	1
ENSG00000258449	NA	lncRNA	1	1
ENSG00000258450	NA	lncRNA	1	1
ENSG00000258454	NA	lncRNA	1	1
ENSG00000258459	NA	lncRNA	1	1
ENSG00000258460	NA	lncRNA	1	1
ENSG00000258462	NA	processed_pseudogene	1	1
ENSG00000258469	CHMP4BP1	processed_pseudogene	1	1
ENSG00000258473	NA	lncRNA	1	1
ENSG00000258483	LINC02251	lncRNA	1	1
ENSG00000258490	NA	lncRNA	1	1
ENSG00000258499	LINC02287	lncRNA	1	1
ENSG00000258500	NA	transcribed_processed_pseudogene	1	1
ENSG00000258509	NA	processed_pseudogene	1	1
ENSG00000258510	NA	processed_pseudogene	1	1
ENSG00000258512	LINC00239	lncRNA	1	1
ENSG00000258515	NA	lncRNA	1	1
ENSG00000258521	NA	lncRNA	1	1
ENSG00000258524	NT5CP1	processed_pseudogene	1	1
ENSG00000258527	ASB9P1	processed_pseudogene	1	1
ENSG00000258531	BANF1P1	processed_pseudogene	1	1
ENSG00000258534	NA	lncRNA	1	1
ENSG00000258539	NA	protein_coding	1	1
ENSG00000258546	CENPUP2	processed_pseudogene	1	1
ENSG00000258548	LINC00645	lncRNA	1	1
ENSG00000258552	FAM204DP	processed_pseudogene	1	1
ENSG00000258553	PCNX4-DT	lncRNA	1	1
ENSG00000258555	SPECC1L-ADORA2A	protein_coding	1	1
ENSG00000258559	NA	lncRNA	1	1
ENSG00000258560	NA	lncRNA	1	1
ENSG00000258562	NA	processed_pseudogene	1	1
ENSG00000258565	BLZF2P	unprocessed_pseudogene	1	1
ENSG00000258566	NA	processed_pseudogene	1	1
ENSG00000258568	RHOQP1	processed_pseudogene	1	1
ENSG00000258569	VASH1-DT	lncRNA	1	1
ENSG00000258572	NA	lncRNA	1	1
ENSG00000258581	NA	processed_pseudogene	1	1
ENSG00000258583	LINC01500	lncRNA	1	1
ENSG00000258586	LINC02274	lncRNA	1	1
ENSG00000258590	NBEAP1	transcribed_unprocessed_pseudogene	1	1
ENSG00000258593	NA	lncRNA	1	1
ENSG00000258599	NA	processed_pseudogene	1	1
ENSG00000258608	DNAJC19P9	processed_pseudogene	1	1
ENSG00000258610	NA	lncRNA	1	1
ENSG00000258611	YBX2P2	transcribed_processed_pseudogene	1	1
ENSG00000258615	NA	unprocessed_pseudogene	1	1
ENSG00000258618	RPL21P9	processed_pseudogene	1	1
ENSG00000258620	NA	lncRNA	1	1
ENSG00000258623	NA	lncRNA	1	1
ENSG00000258628	RHPN2P1	unprocessed_pseudogene	1	1
ENSG00000258633	RRAGAP1-AS1	lncRNA	1	1
ENSG00000258634	NA	lncRNA	1	1
ENSG00000258640	RPL21P5	processed_pseudogene	1	1
ENSG00000258645	HSPE1P2	processed_pseudogene	1	1
ENSG00000258646	NA	lncRNA	1	1
ENSG00000258648	UBE2CP1	processed_pseudogene	1	1
ENSG00000258651	SEC23A-AS1	lncRNA	1	1
ENSG00000258653	NA	protein_coding	1	1
ENSG00000258654	NA	lncRNA	1	1
ENSG00000258655	ARHGAP5-AS1	lncRNA	1	1
ENSG00000258657	NA	lncRNA	1	1
ENSG00000258658	TOMM20L-DT	lncRNA	1	1
ENSG00000258660	NA	lncRNA	1	1
ENSG00000258661	NA	lncRNA	1	1
ENSG00000258662	NA	lncRNA	1	1
ENSG00000258663	NA	lncRNA	1	1
ENSG00000258665	NA	unprocessed_pseudogene	1	1
ENSG00000258670	NA	lncRNA	1	1
ENSG00000258671	NA	processed_pseudogene	1	1
ENSG00000258677	NA	protein_coding	1	1
ENSG00000258679	NA	transcribed_processed_pseudogene	1	1
ENSG00000258682	NA	lncRNA	1	1
ENSG00000258687	NA	lncRNA	1	1
ENSG00000258691	NA	protein_coding	1	1
ENSG00000258692	SALL4P7	transcribed_processed_pseudogene	1	1
ENSG00000258693	NA	lncRNA	1	1
ENSG00000258694	LINC02319	lncRNA	1	1
ENSG00000258696	NA	lncRNA	1	1
ENSG00000258698	NA	lncRNA	1	1
ENSG00000258699	NA	lncRNA	1	1
ENSG00000258701	LINC00638	lncRNA	1	1
ENSG00000258708	SLC25A21-AS1	lncRNA	1	1
ENSG00000258711	NA	lncRNA	1	1
ENSG00000258713	C20orf141	protein_coding	1	1
ENSG00000258717	NA	lncRNA	1	1
ENSG00000258724	PINX1	protein_coding	1	1
ENSG00000258727	AP1G2-AS1	lncRNA	1	1
ENSG00000258728	NA	protein_coding	1	1
ENSG00000258730	ITPK1-AS1	lncRNA	1	1
ENSG00000258731	DDHD1-DT	lncRNA	1	1
ENSG00000258732	NA	unprocessed_pseudogene	1	1
ENSG00000258735	PPP1R13B-DT	lncRNA	1	1
ENSG00000258738	BAZ1A-AS1	lncRNA	1	1
ENSG00000258739	ENO1P2	transcribed_processed_pseudogene	1	1
ENSG00000258766	DIO2-AS1	lncRNA	1	1
ENSG00000258768	NA	lncRNA	1	1
ENSG00000258777	HIF1A-AS1	lncRNA	1	1
ENSG00000258778	EIF2S2P1	processed_pseudogene	1	1
ENSG00000258779	LINC01568	lncRNA	1	1
ENSG00000258781	CDRT15P13	unprocessed_pseudogene	1	1
ENSG00000258783	KRT18P6	processed_pseudogene	1	1
ENSG00000258785	LINC01580	lncRNA	1	1
ENSG00000258789	NA	lncRNA	1	1
ENSG00000258790	NA	protein_coding	1	1
ENSG00000258792	NA	lncRNA	1	1
ENSG00000258793	NA	lncRNA	1	1
ENSG00000258794	DUX4L27	processed_pseudogene	1	1
ENSG00000258796	NA	processed_pseudogene	1	1
ENSG00000258798	CCDC88C-DT	lncRNA	1	1
ENSG00000258806	OR11H7	protein_coding	1	1
ENSG00000258810	NA	lncRNA	1	1
ENSG00000258811	NA	lncRNA	1	1
ENSG00000258813	RBM25-AS1	lncRNA	1	1
ENSG00000258823	NA	transcribed_unprocessed_pseudogene	1	1
ENSG00000258824	NA	lncRNA	1	1
ENSG00000258827	NA	lncRNA	1	1
ENSG00000258830	NA	protein_coding	1	1
ENSG00000258831	NA	lncRNA	1	1
ENSG00000258836	NA	processed_pseudogene	1	1
ENSG00000258837	NA	lncRNA	1	1
ENSG00000258843	NA	lncRNA	1	1
ENSG00000258844	NA	lncRNA	1	1
ENSG00000258846	EEF1A1P33	processed_pseudogene	1	1
ENSG00000258847	NA	lncRNA	1	1
ENSG00000258851	NA	lncRNA	1	1
ENSG00000258854	NA	lncRNA	1	1
ENSG00000258857	NA	lncRNA	1	1
ENSG00000258860	NA	lncRNA	1	1
ENSG00000258868	NA	lncRNA	1	1
ENSG00000258871	NA	lncRNA	1	1
ENSG00000258872	FDPSP3	transcribed_processed_pseudogene	1	1
ENSG00000258873	DUXA	protein_coding	1	1
ENSG00000258878	NA	processed_pseudogene	1	1
ENSG00000258888	NA	lncRNA	1	1
ENSG00000258891	NA	lncRNA	1	1
ENSG00000258896	SCOCP1	processed_pseudogene	1	1
ENSG00000258903	NA	lncRNA	1	1
ENSG00000258904	NA	lncRNA	1	1
ENSG00000258907	PSMB3P1	processed_pseudogene	1	1
ENSG00000258917	ZMYND19P1	processed_pseudogene	1	1
ENSG00000258919	NA	lncRNA	1	1
ENSG00000258920	FOXN3-AS1	lncRNA	1	1
ENSG00000258921	NA	lncRNA	1	1
ENSG00000258922	NA	lncRNA	1	1
ENSG00000258938	NA	lncRNA	1	1
ENSG00000258943	NA	lncRNA	1	1
ENSG00000258944	NA	lncRNA	1	1
ENSG00000258949	NA	lncRNA	1	1
ENSG00000258951	KRT18P7	processed_pseudogene	1	1
ENSG00000258952	SALRNA1	lncRNA	1	1
ENSG00000258955	LINC00519	lncRNA	1	1
ENSG00000258959	NA	transcribed_unitary_pseudogene	1	1
ENSG00000258979	LINC02299	lncRNA	1	1
ENSG00000258982	NA	lncRNA	1	1
ENSG00000258983	NA	lncRNA	1	1
ENSG00000258984	UBE2F-SCLY	protein_coding	1	1
ENSG00000258987	NA	lncRNA	1	1
ENSG00000258989	NA	protein_coding	1	1
ENSG00000258998	LINC02302	lncRNA	1	1
ENSG00000259000	DOCK11P1	processed_pseudogene	1	1
ENSG00000259001	NA	lncRNA	1	1
ENSG00000259002	NA	lncRNA	1	1
ENSG00000259004	LINC02285	lncRNA	1	1
ENSG00000259005	NA	lncRNA	1	1
ENSG00000259013	NA	processed_pseudogene	1	1
ENSG00000259015	NA	processed_pseudogene	1	1
ENSG00000259020	NA	processed_pseudogene	1	1
ENSG00000259021	TPRX1P1	processed_pseudogene	1	1
ENSG00000259022	DNAJC8P1	processed_pseudogene	1	1
ENSG00000259031	NA	lncRNA	1	1
ENSG00000259032	ENSAP2	processed_pseudogene	1	1
ENSG00000259037	NA	lncRNA	1	1
ENSG00000259038	NA	lncRNA	1	1
ENSG00000259039	NA	lncRNA	1	1
ENSG00000259040	BLOC1S5-TXNDC5	protein_coding	1	1
ENSG00000259041	NA	lncRNA	1	1
ENSG00000259042	NA	lncRNA	1	1
ENSG00000259048	NA	lncRNA	1	1
ENSG00000259049	NA	lncRNA	1	1
ENSG00000259050	CHORDC2P	processed_pseudogene	1	1
ENSG00000259051	HNRNPUP1	processed_pseudogene	1	1
ENSG00000259052	NA	lncRNA	1	1
ENSG00000259053	NA	lncRNA	1	1
ENSG00000259054	LINC02332	lncRNA	1	1
ENSG00000259055	NA	lncRNA	1	1
ENSG00000259056	DUXAP1	transcribed_unprocessed_pseudogene	1	1
ENSG00000259062	ACTN1-DT	lncRNA	1	1
ENSG00000259064	NA	processed_pseudogene	1	1
ENSG00000259067	NA	lncRNA	1	1
ENSG00000259071	NA	lncRNA	1	1
ENSG00000259072	NA	lncRNA	1	1
ENSG00000259073	FOXN3-AS2	lncRNA	1	1
ENSG00000259078	PTBP1P	processed_pseudogene	1	1
ENSG00000259080	NA	lncRNA	1	1
ENSG00000259081	NA	lncRNA	1	1
ENSG00000259083	PNN-AS1	lncRNA	1	1
ENSG00000259086	KIAA1143P1	processed_pseudogene	1	1
ENSG00000259088	NA	lncRNA	1	1
ENSG00000259090	SEPTIN7P1	processed_pseudogene	1	1
ENSG00000259092	TRAV30	TR_V_gene	1	1
ENSG00000259094	NA	lncRNA	1	1
ENSG00000259100	COILP1	processed_pseudogene	1	1
ENSG00000259105	RPS3AP4	processed_pseudogene	1	1
ENSG00000259106	NA	lncRNA	1	1
ENSG00000259107	LINC00911	lncRNA	1	1
ENSG00000259110	LINC02304	lncRNA	1	1
ENSG00000259113	NA	lncRNA	1	1
ENSG00000259115	NA	lncRNA	1	1
ENSG00000259116	HSPA2-AS1	lncRNA	1	1
ENSG00000259121	NA	processed_pseudogene	1	1
ENSG00000259123	NA	lncRNA	1	1
ENSG00000259124	NA	lncRNA	1	1
ENSG00000259129	LINC00648	lncRNA	1	1
ENSG00000259130	NA	lncRNA	1	1
ENSG00000259137	NA	processed_pseudogene	1	1
ENSG00000259138	NA	lncRNA	1	1
ENSG00000259142	LINC00644	lncRNA	1	1
ENSG00000259144	RANBP20P	processed_pseudogene	1	1
ENSG00000259152	NA	lncRNA	1	1
ENSG00000259158	ADAM20P1	transcribed_unprocessed_pseudogene	1	1
ENSG00000259161	NPM1P20	processed_pseudogene	1	1
ENSG00000259163	TTC7B-AS1	lncRNA	1	1
ENSG00000259165	DDX18P1	processed_pseudogene	1	1
ENSG00000259168	NA	lncRNA	1	1
ENSG00000259171	NA	protein_coding	1	1
ENSG00000259172	SNRPA1-DT	lncRNA	1	1
ENSG00000259175	NA	lncRNA	1	1
ENSG00000259177	NA	lncRNA	1	1
ENSG00000259178	NA	lncRNA	1	1
ENSG00000259179	UBE2CP4	processed_pseudogene	1	1
ENSG00000259181	NA	lncRNA	1	1
ENSG00000259185	NA	lncRNA	1	1
ENSG00000259195	NA	processed_pseudogene	1	1
ENSG00000259196	HMBOX1-IT1	lncRNA	1	1
ENSG00000259198	NA	lncRNA	1	1
ENSG00000259200	NA	lncRNA	1	1
ENSG00000259201	NA	lncRNA	1	1
ENSG00000259202	NA	lncRNA	1	1
ENSG00000259205	PRKXP1	processed_pseudogene	1	1
ENSG00000259212	NA	lncRNA	1	1
ENSG00000259215	LINC02896	lncRNA	1	1
ENSG00000259218	LINC00928	lncRNA	1	1
ENSG00000259219	NA	lncRNA	1	1
ENSG00000259221	NA	lncRNA	1	1
ENSG00000259222	NA	lncRNA	1	1
ENSG00000259223	NA	lncRNA	1	1
ENSG00000259224	SLC35G6	protein_coding	1	1
ENSG00000259228	HNRNPA1P62	processed_pseudogene	1	1
ENSG00000259230	LINC02323	lncRNA	1	1
ENSG00000259232	NA	processed_pseudogene	1	1
ENSG00000259236	GOLGA8VP	unprocessed_pseudogene	1	1
ENSG00000259237	LINC02490	lncRNA	1	1
ENSG00000259238	NA	lncRNA	1	1
ENSG00000259241	NA	lncRNA	1	1
ENSG00000259242	NA	lncRNA	1	1
ENSG00000259244	NA	lncRNA	1	1
ENSG00000259245	LINC02853	lncRNA	1	1
ENSG00000259250	NA	lncRNA	1	1
ENSG00000259255	NA	lncRNA	1	1
ENSG00000259258	NA	processed_pseudogene	1	1
ENSG00000259274	NA	lncRNA	1	1
ENSG00000259276	NA	lncRNA	1	1
ENSG00000259277	NA	lncRNA	1	1
ENSG00000259278	NA	lncRNA	1	1
ENSG00000259284	LINC02349	lncRNA	1	1
ENSG00000259286	NA	processed_pseudogene	1	1
ENSG00000259287	NA	lncRNA	1	1
ENSG00000259288	BUB1B-PAK6	protein_coding	1	1
ENSG00000259289	LINC02206	lncRNA	1	1
ENSG00000259293	LIPC-AS1	lncRNA	1	1
ENSG00000259295	CSPG4P12	transcribed_unprocessed_pseudogene	1	1
ENSG00000259306	NA	lncRNA	1	1
ENSG00000259308	FABP5P8	processed_pseudogene	1	1
ENSG00000259314	NA	lncRNA	1	1
ENSG00000259318	HMGN1P1	processed_pseudogene	1	1
ENSG00000259321	NA	lncRNA	1	1
ENSG00000259322	NA	lncRNA	1	1
ENSG00000259326	NA	lncRNA	1	1
ENSG00000259334	LINC00596	lncRNA	1	1
ENSG00000259335	HNRNPMP1	processed_pseudogene	1	1
ENSG00000259341	NA	lncRNA	1	1
ENSG00000259342	NA	lncRNA	1	1
ENSG00000259350	NA	processed_pseudogene	1	1
ENSG00000259351	NA	lncRNA	1	1
ENSG00000259353	NA	lncRNA	1	1
ENSG00000259356	NA	lncRNA	1	1
ENSG00000259357	NA	lncRNA	1	1
ENSG00000259358	DEPDC1P1	processed_pseudogene	1	1
ENSG00000259360	NA	lncRNA	1	1
ENSG00000259362	NA	lncRNA	1	1
ENSG00000259364	NA	lncRNA	1	1
ENSG00000259366	NA	lncRNA	1	1
ENSG00000259370	NA	lncRNA	1	1
ENSG00000259371	NA	protein_coding	1	1
ENSG00000259374	NDUFB4P11	transcribed_processed_pseudogene	1	1
ENSG00000259375	NA	lncRNA	1	1
ENSG00000259376	NA	lncRNA	1	1
ENSG00000259377	NA	lncRNA	1	1
ENSG00000259378	DCAF13P3	processed_pseudogene	1	1
ENSG00000259381	NA	processed_pseudogene	1	1
ENSG00000259383	NA	lncRNA	1	1
ENSG00000259392	NA	transcribed_processed_pseudogene	1	1
ENSG00000259396	NA	lncRNA	1	1
ENSG00000259398	NA	lncRNA	1	1
ENSG00000259399	TGIF2-RAB5IF	protein_coding	1	1
ENSG00000259402	NA	lncRNA	1	1
ENSG00000259405	ISCA1P4	processed_pseudogene	1	1
ENSG00000259407	NA	lncRNA	1	1
ENSG00000259408	NA	lncRNA	1	1
ENSG00000259414	NA	unprocessed_pseudogene	1	1
ENSG00000259416	LINC02883	lncRNA	1	1
ENSG00000259417	CTXND1	protein_coding	1	1
ENSG00000259422	NA	lncRNA	1	1
ENSG00000259428	HMGB3P26	processed_pseudogene	1	1
ENSG00000259429	UBE2Q2P2	transcribed_unprocessed_pseudogene	1	1
ENSG00000259432	NA	lncRNA	1	1
ENSG00000259433	NA	processed_pseudogene	1	1
ENSG00000259436	NA	lncRNA	1	1
ENSG00000259437	NA	lncRNA	1	1
ENSG00000259438	MAPK6-DT	lncRNA	1	1
ENSG00000259440	NPM1P43	processed_pseudogene	1	1
ENSG00000259442	NA	lncRNA	1	1
ENSG00000259453	NA	lncRNA	1	1
ENSG00000259459	LINC02568	lncRNA	1	1
ENSG00000259460	NA	lncRNA	1	1
ENSG00000259463	NA	lncRNA	1	1
ENSG00000259466	NPM1P47	processed_pseudogene	1	1
ENSG00000259469	NA	lncRNA	1	1
ENSG00000259471	LINC01169	lncRNA	1	1
ENSG00000259474	NA	lncRNA	1	1
ENSG00000259475	SYNM-AS1	lncRNA	1	1
ENSG00000259476	NA	lncRNA	1	1
ENSG00000259479	SORD2P	transcribed_unprocessed_pseudogene	1	1
ENSG00000259482	RORA-AS2	lncRNA	1	1
ENSG00000259483	NA	lncRNA	1	1
ENSG00000259485	LINC02253	lncRNA	1	1
ENSG00000259496	GEMIN8P1	processed_pseudogene	1	1
ENSG00000259499	NA	lncRNA	1	1
ENSG00000259502	NA	processed_pseudogene	1	1
ENSG00000259505	NA	processed_pseudogene	1	1
ENSG00000259508	NA	lncRNA	1	1
ENSG00000259511	UBE2Q2P16	transcribed_unprocessed_pseudogene	1	1
ENSG00000259512	HNRNPA1P5	processed_pseudogene	1	1
ENSG00000259515	NA	lncRNA	1	1
ENSG00000259516	ANP32AP1	transcribed_processed_pseudogene	1	1
ENSG00000259517	LINC02169	lncRNA	1	1
ENSG00000259518	LINC01583	lncRNA	1	1
ENSG00000259519	NA	lncRNA	1	1
ENSG00000259521	INO80-AS1	lncRNA	1	1
ENSG00000259522	NA	protein_coding	1	1
ENSG00000259523	NA	lncRNA	1	1
ENSG00000259529	NA	protein_coding	1	1
ENSG00000259530	NA	lncRNA	1	1
ENSG00000259531	NA	processed_pseudogene	1	1
ENSG00000259532	NA	lncRNA	1	1
ENSG00000259534	NA	lncRNA	1	1
ENSG00000259535	RPL21P12	processed_pseudogene	1	1
ENSG00000259539	NA	lncRNA	1	1
ENSG00000259540	NA	lncRNA	1	1
ENSG00000259541	NA	lncRNA	1	1
ENSG00000259544	NA	lncRNA	1	1
ENSG00000259545	NA	processed_pseudogene	1	1
ENSG00000259548	NA	lncRNA	1	1
ENSG00000259551	NA	lncRNA	1	1
ENSG00000259556	NA	unprocessed_pseudogene	1	1
ENSG00000259557	HMGN1P26	processed_pseudogene	1	1
ENSG00000259562	NA	transcribed_processed_pseudogene	1	1
ENSG00000259563	NA	lncRNA	1	1
ENSG00000259564	NA	lncRNA	1	1
ENSG00000259565	KRT8P23	processed_pseudogene	1	1
ENSG00000259571	BLID	protein_coding	1	1
ENSG00000259575	NA	lncRNA	1	1
ENSG00000259581	TYRO3P	processed_pseudogene	1	1
ENSG00000259584	NA	lncRNA	1	1
ENSG00000259585	RBM17P4	processed_pseudogene	1	1
ENSG00000259587	NA	lncRNA	1	1
ENSG00000259589	NA	lncRNA	1	1
ENSG00000259590	LINC02244	lncRNA	1	1
ENSG00000259591	NA	lncRNA	1	1
ENSG00000259592	PRELID1P4	processed_pseudogene	1	1
ENSG00000259595	CTDSPL2-DT	lncRNA	1	1
ENSG00000259598	NA	lncRNA	1	1
ENSG00000259602	NA	lncRNA	1	1
ENSG00000259612	EEF1A1P22	processed_pseudogene	1	1
ENSG00000259616	NA	lncRNA	1	1
ENSG00000259619	NA	processed_pseudogene	1	1
ENSG00000259630	FABP5P9	transcribed_processed_pseudogene	1	1
ENSG00000259631	NA	lncRNA	1	1
ENSG00000259632	NA	processed_pseudogene	1	1
ENSG00000259635	NA	lncRNA	1	1
ENSG00000259642	ST20-AS1	lncRNA	1	1
ENSG00000259644	NA	lncRNA	1	1
ENSG00000259647	NA	lncRNA	1	1
ENSG00000259648	NA	transcribed_processed_pseudogene	1	1
ENSG00000259649	NA	lncRNA	1	1
ENSG00000259652	NA	lncRNA	1	1
ENSG00000259654	NA	lncRNA	1	1
ENSG00000259656	NA	lncRNA	1	1
ENSG00000259657	PIGHP1	processed_pseudogene	1	1
ENSG00000259659	NA	lncRNA	1	1
ENSG00000259665	NA	processed_pseudogene	1	1
ENSG00000259670	NA	lncRNA	1	1
ENSG00000259671	MTCYBP23	processed_pseudogene	1	1
ENSG00000259674	RPL7AP75	processed_pseudogene	1	1
ENSG00000259676	NA	lncRNA	1	1
ENSG00000259677	NA	processed_pseudogene	1	1
ENSG00000259682	NA	lncRNA	1	1
ENSG00000259683	NA	unprocessed_pseudogene	1	1
ENSG00000259684	NA	lncRNA	1	1
ENSG00000259685	IDH2-DT	lncRNA	1	1
ENSG00000259690	NA	lncRNA	1	1
ENSG00000259699	HMGB1P8	processed_pseudogene	1	1
ENSG00000259705	FBN1-DT	lncRNA	1	1
ENSG00000259706	HSP90B2P	processed_pseudogene	1	1
ENSG00000259707	NA	processed_pseudogene	1	1
ENSG00000259710	NUTF2P6	processed_pseudogene	1	1
ENSG00000259711	NA	lncRNA	1	1
ENSG00000259712	NA	lncRNA	1	1
ENSG00000259715	NA	lncRNA	1	1
ENSG00000259725	NA	lncRNA	1	1
ENSG00000259726	CSPG4P11	transcribed_unprocessed_pseudogene	1	1
ENSG00000259727	NA	lncRNA	1	1
ENSG00000259732	NA	lncRNA	1	1
ENSG00000259735	NA	lncRNA	1	1
ENSG00000259737	NA	lncRNA	1	1
ENSG00000259738	ZNF444P1	processed_pseudogene	1	1
ENSG00000259744	NA	lncRNA	1	1
ENSG00000259746	HSPE1P3	processed_pseudogene	1	1
ENSG00000259754	NA	lncRNA	1	1
ENSG00000259755	NA	lncRNA	1	1
ENSG00000259756	NA	lncRNA	1	1
ENSG00000259759	NA	lncRNA	1	1
ENSG00000259760	NA	lncRNA	1	1
ENSG00000259763	LINC02157	lncRNA	1	1
ENSG00000259764	PCSK6-AS1	lncRNA	1	1
ENSG00000259767	NA	lncRNA	1	1
ENSG00000259771	NA	lncRNA	1	1
ENSG00000259773	NA	lncRNA	1	1
ENSG00000259775	EIF5-DT	lncRNA	1	1
ENSG00000259780	NA	lncRNA	1	1
ENSG00000259781	HMGB1P6	processed_pseudogene	1	1
ENSG00000259782	NA	lncRNA	1	1
ENSG00000259783	LINC02259	lncRNA	1	1
ENSG00000259788	UAP1-DT	lncRNA	1	1
ENSG00000259790	ANP32BP1	transcribed_processed_pseudogene	1	1
ENSG00000259792	NA	lncRNA	1	1
ENSG00000259793	NA	lncRNA	1	1
ENSG00000259797	NA	lncRNA	1	1
ENSG00000259798	NA	lncRNA	1	1
ENSG00000259804	CTCF-DT	lncRNA	1	1
ENSG00000259805	NA	lncRNA	1	1
ENSG00000259810	NA	lncRNA	1	1
ENSG00000259817	NA	lncRNA	1	1
ENSG00000259818	CZIB-DT	lncRNA	1	1
ENSG00000259820	MIR30DHG	lncRNA	1	1
ENSG00000259821	NA	lncRNA	1	1
ENSG00000259826	CDK13-DT	lncRNA	1	1
ENSG00000259827	NA	lncRNA	1	1
ENSG00000259828	NA	lncRNA	1	1
ENSG00000259831	LINC00567	lncRNA	1	1
ENSG00000259838	ELOCP2	unprocessed_pseudogene	1	1
ENSG00000259840	NA	lncRNA	1	1
ENSG00000259845	HERC2P10	unprocessed_pseudogene	1	1
ENSG00000259856	RAB43P1	processed_pseudogene	1	1
ENSG00000259862	NA	lncRNA	1	1
ENSG00000259863	SH3RF3-AS1	lncRNA	1	1
ENSG00000259865	NA	lncRNA	1	1
ENSG00000259869	NA	lncRNA	1	1
ENSG00000259871	NA	lncRNA	1	1
ENSG00000259876	NA	lncRNA	1	1
ENSG00000259877	ZNF778-DT	lncRNA	1	1
ENSG00000259881	NA	lncRNA	1	1
ENSG00000259882	NA	unprocessed_pseudogene	1	1
ENSG00000259883	EHD4-AS1	lncRNA	1	1
ENSG00000259884	NR4A1AS	lncRNA	1	1
ENSG00000259887	FIGNL2-DT	lncRNA	1	1
ENSG00000259890	DNM1P50	unprocessed_pseudogene	1	1
ENSG00000259891	NA	lncRNA	1	1
ENSG00000259895	TEDC2-AS1	lncRNA	1	1
ENSG00000259904	ACTG1P15	processed_pseudogene	1	1
ENSG00000259907	NA	lncRNA	1	1
ENSG00000259910	NA	lncRNA	1	1
ENSG00000259917	HNRNPLP2	unprocessed_pseudogene	1	1
ENSG00000259918	NDUFA5P11	processed_pseudogene	1	1
ENSG00000259920	NA	lncRNA	1	1
ENSG00000259921	NA	lncRNA	1	1
ENSG00000259924	NA	processed_pseudogene	1	1
ENSG00000259926	NA	lncRNA	1	1
ENSG00000259931	NA	processed_pseudogene	1	1
ENSG00000259932	NA	lncRNA	1	1
ENSG00000259933	PKD1-AS1	lncRNA	1	1
ENSG00000259935	NA	lncRNA	1	1
ENSG00000259937	NA	lncRNA	1	1
ENSG00000259940	NA	lncRNA	1	1
ENSG00000259941	NA	lncRNA	1	1
ENSG00000259943	ZMPSTE24-DT	lncRNA	1	1
ENSG00000259946	NA	lncRNA	1	1
ENSG00000259947	LINC02124	lncRNA	1	1
ENSG00000259948	NA	processed_pseudogene	1	1
ENSG00000259954	IL21R-AS1	lncRNA	1	1
ENSG00000259956	RBM15B	protein_coding	1	1
ENSG00000259959	NA	lncRNA	1	1
ENSG00000259961	NA	lncRNA	1	1
ENSG00000259967	NA	lncRNA	1	1
ENSG00000259969	NA	lncRNA	1	1
ENSG00000259977	NA	lncRNA	1	1
ENSG00000259982	CDC37P1	processed_pseudogene	1	1
ENSG00000259984	NA	unprocessed_pseudogene	1	1
ENSG00000259985	NA	lncRNA	1	1
ENSG00000259994	NA	lncRNA	1	1
ENSG00000259995	NA	lncRNA	1	1
ENSG00000259999	NA	lncRNA	1	1
ENSG00000260000	NA	lncRNA	1	1
ENSG00000260005	NA	lncRNA	1	1
ENSG00000260009	LINC02130	lncRNA	1	1
ENSG00000260011	NA	lncRNA	1	1
ENSG00000260012	NA	processed_pseudogene	1	1
ENSG00000260015	NA	lncRNA	1	1
ENSG00000260017	NA	lncRNA	1	1
ENSG00000260018	MBTPS1-DT	lncRNA	1	1
ENSG00000260019	LINC01992	lncRNA	1	1
ENSG00000260021	NA	lncRNA	1	1
ENSG00000260022	NA	lncRNA	1	1
ENSG00000260032	NORAD	lncRNA	1	1
ENSG00000260035	NA	lncRNA	1	1
ENSG00000260036	NA	processed_pseudogene	1	1
ENSG00000260038	NA	lncRNA	1	1
ENSG00000260042	NA	lncRNA	1	1
ENSG00000260047	BCAP31P2	unprocessed_pseudogene	1	1
ENSG00000260052	NA	lncRNA	1	1
ENSG00000260059	NA	lncRNA	1	1
ENSG00000260060	NA	lncRNA	1	1
ENSG00000260063	NA	lncRNA	1	1
ENSG00000260064	NA	lncRNA	1	1
ENSG00000260066	NA	lncRNA	1	1
ENSG00000260067	MTND4LP25	processed_pseudogene	1	1
ENSG00000260070	NA	lncRNA	1	1
ENSG00000260075	NSFP1	unprocessed_pseudogene	1	1
ENSG00000260077	NA	lncRNA	1	1
ENSG00000260084	NA	lncRNA	1	1
ENSG00000260088	DDX59-AS1	lncRNA	1	1
ENSG00000260089	ADAM3B	processed_pseudogene	1	1
ENSG00000260091	NA	lncRNA	1	1
ENSG00000260092	NA	protein_coding	1	1
ENSG00000260093	MSRA-DT	lncRNA	1	1
ENSG00000260095	NA	lncRNA	1	1
ENSG00000260097	SPDYE6	protein_coding	1	1
ENSG00000260100	NA	lncRNA	1	1
ENSG00000260101	AFTPH-DT	lncRNA	1	1
ENSG00000260102	LINC01070	lncRNA	1	1
ENSG00000260103	NA	transcribed_processed_pseudogene	1	1
ENSG00000260105	AOC4P	transcribed_unprocessed_pseudogene	1	1
ENSG00000260112	NA	processed_pseudogene	1	1
ENSG00000260115	CDH8-AS1	lncRNA	1	1
ENSG00000260118	NA	lncRNA	1	1
ENSG00000260120	NA	lncRNA	1	1
ENSG00000260121	NA	lncRNA	1	1
ENSG00000260123	CARMAL	lncRNA	1	1
ENSG00000260132	NA	lncRNA	1	1
ENSG00000260133	CA5AP1	unprocessed_pseudogene	1	1
ENSG00000260137	NA	lncRNA	1	1
ENSG00000260141	NA	lncRNA	1	1
ENSG00000260144	NA	unprocessed_pseudogene	1	1
ENSG00000260145	NA	lncRNA	1	1
ENSG00000260159	NA	unprocessed_pseudogene	1	1
ENSG00000260160	NA	lncRNA	1	1
ENSG00000260162	NA	lncRNA	1	1
ENSG00000260163	NA	lncRNA	1	1
ENSG00000260167	NA	lncRNA	1	1
ENSG00000260170	NA	protein_coding	1	1
ENSG00000260171	NA	lncRNA	1	1
ENSG00000260176	NA	lncRNA	1	1
ENSG00000260179	NA	lncRNA	1	1
ENSG00000260183	NA	lncRNA	1	1
ENSG00000260188	NA	lncRNA	1	1
ENSG00000260190	NA	lncRNA	1	1
ENSG00000260196	NA	lncRNA	1	1
ENSG00000260197	NA	lncRNA	1	1
ENSG00000260198	NA	lncRNA	1	1
ENSG00000260201	NA	lncRNA	1	1
ENSG00000260206	NA	lncRNA	1	1
ENSG00000260212	NA	unprocessed_pseudogene	1	1
ENSG00000260220	CCDC187	protein_coding	1	1
ENSG00000260223	NA	lncRNA	1	1
ENSG00000260224	UBL5P4	processed_pseudogene	1	1
ENSG00000260229	PPIAP51	processed_pseudogene	1	1
ENSG00000260231	KDM7A-DT	lncRNA	1	1
ENSG00000260232	PWRN4	lncRNA	1	1
ENSG00000260235	NA	lncRNA	1	1
ENSG00000260236	PTPN23-DT	lncRNA	1	1
ENSG00000260249	NA	lncRNA	1	1
ENSG00000260253	NA	lncRNA	1	1
ENSG00000260254	NA	lncRNA	1	1
ENSG00000260256	NA	lncRNA	1	1
ENSG00000260257	NA	lncRNA	1	1
ENSG00000260258	NA	transcribed_processed_pseudogene	1	1
ENSG00000260259	LINC02166	lncRNA	1	1
ENSG00000260262	NA	lncRNA	1	1
ENSG00000260265	LINC02562	lncRNA	1	1
ENSG00000260266	PPIAP46	transcribed_processed_pseudogene	1	1
ENSG00000260267	NA	lncRNA	1	1
ENSG00000260269	NA	lncRNA	1	1
ENSG00000260272	NA	protein_coding	1	1
ENSG00000260273	NA	lncRNA	1	1
ENSG00000260274	NA	lncRNA	1	1
ENSG00000260277	NA	lncRNA	1	1
ENSG00000260278	BMP2K-DT	lncRNA	1	1
ENSG00000260282	EIF4EBP2P2	processed_pseudogene	1	1
ENSG00000260284	TPSP2	unprocessed_pseudogene	1	1
ENSG00000260285	TRMT61A-DT	lncRNA	1	1
ENSG00000260286	ARMH2	protein_coding	1	1
ENSG00000260290	NA	processed_pseudogene	1	1
ENSG00000260293	NA	lncRNA	1	1
ENSG00000260296	NA	lncRNA	1	1
ENSG00000260303	NA	lncRNA	1	1
ENSG00000260304	NA	lncRNA	1	1
ENSG00000260306	NA	lncRNA	1	1
ENSG00000260310	NA	lncRNA	1	1
ENSG00000260314	MRC1	protein_coding	1	1
ENSG00000260316	NA	lncRNA	1	1
ENSG00000260317	LINC02986	lncRNA	1	1
ENSG00000260318	COX6CP1	processed_pseudogene	1	1
ENSG00000260325	HSPB9	protein_coding	1	1
ENSG00000260328	NA	lncRNA	1	1
ENSG00000260329	TMEM263-DT	lncRNA	1	1
ENSG00000260331	NA	lncRNA	1	1
ENSG00000260339	HEXA-AS1	lncRNA	1	1
ENSG00000260340	LINC02176	lncRNA	1	1
ENSG00000260342	NA	protein_coding	1	1
ENSG00000260351	NA	lncRNA	1	1
ENSG00000260352	SMG1-DT	lncRNA	1	1
ENSG00000260360	NA	lncRNA	1	1
ENSG00000260361	NA	lncRNA	1	1
ENSG00000260362	NA	lncRNA	1	1
ENSG00000260366	NA	lncRNA	1	1
ENSG00000260367	NA	lncRNA	1	1
ENSG00000260368	NA	lncRNA	1	1
ENSG00000260369	NA	lncRNA	1	1
ENSG00000260378	NA	lncRNA	1	1
ENSG00000260382	NA	processed_pseudogene	1	1
ENSG00000260386	LDC1P	transcribed_unitary_pseudogene	1	1
ENSG00000260388	LINC00562	lncRNA	1	1
ENSG00000260389	WBP11P1	transcribed_processed_pseudogene	1	1
ENSG00000260394	STUB1-DT	lncRNA	1	1
ENSG00000260395	NA	processed_pseudogene	1	1
ENSG00000260398	NA	lncRNA	1	1
ENSG00000260400	NA	lncRNA	1	1
ENSG00000260403	NA	lncRNA	1	1
ENSG00000260409	NA	lncRNA	1	1
ENSG00000260410	NA	processed_pseudogene	1	1
ENSG00000260412	NA	lncRNA	1	1
ENSG00000260417	NA	lncRNA	1	1
ENSG00000260418	NA	lncRNA	1	1
ENSG00000260420	LINC02182	lncRNA	1	1
ENSG00000260422	NA	lncRNA	1	1
ENSG00000260423	LINC02367	lncRNA	1	1
ENSG00000260425	NA	lncRNA	1	1
ENSG00000260426	NA	lncRNA	1	1
ENSG00000260428	SCX	protein_coding	1	1
ENSG00000260430	NA	lncRNA	1	1
ENSG00000260433	LINC01917	lncRNA	1	1
ENSG00000260436	NA	lncRNA	1	1
ENSG00000260438	NA	processed_pseudogene	1	1
ENSG00000260441	NA	lncRNA	1	1
ENSG00000260443	NA	processed_pseudogene	1	1
ENSG00000260447	NA	lncRNA	1	1
ENSG00000260450	LINC02134	lncRNA	1	1
ENSG00000260455	NBAT1	lncRNA	1	1
ENSG00000260459	FTLP14	processed_pseudogene	1	1
ENSG00000260460	NA	lncRNA	1	1
ENSG00000260464	NA	lncRNA	1	1
ENSG00000260466	NA	lncRNA	1	1
ENSG00000260468	LINC01290	lncRNA	1	1
ENSG00000260469	INSYN1-AS1	lncRNA	1	1
ENSG00000260470	NA	lncRNA	1	1
ENSG00000260473	NA	lncRNA	1	1
ENSG00000260475	SLC25A28-DT	lncRNA	1	1
ENSG00000260479	NA	lncRNA	1	1
ENSG00000260482	NA	lncRNA	1	1
ENSG00000260483	NA	processed_pseudogene	1	1
ENSG00000260484	NA	lncRNA	1	1
ENSG00000260487	NA	lncRNA	1	1
ENSG00000260488	NA	lncRNA	1	1
ENSG00000260490	MYL12BP1	processed_pseudogene	1	1
ENSG00000260492	CISTR	lncRNA	1	1
ENSG00000260494	NA	unprocessed_pseudogene	1	1
ENSG00000260495	NA	lncRNA	1	1
ENSG00000260500	NA	lncRNA	1	1
ENSG00000260504	NA	lncRNA	1	1
ENSG00000260507	NA	lncRNA	1	1
ENSG00000260509	NA	lncRNA	1	1
ENSG00000260510	NA	lncRNA	1	1
ENSG00000260511	NA	lncRNA	1	1
ENSG00000260515	NA	lncRNA	1	1
ENSG00000260517	NA	lncRNA	1	1
ENSG00000260518	BMS1P8	transcribed_unprocessed_pseudogene	1	1
ENSG00000260519	ATP8A1-DT	lncRNA	1	1
ENSG00000260526	AP1AR-DT	lncRNA	1	1
ENSG00000260530	NA	lncRNA	1	1
ENSG00000260536	NA	lncRNA	1	1
ENSG00000260537	NA	protein_coding	1	1
ENSG00000260541	NA	lncRNA	1	1
ENSG00000260542	NA	lncRNA	1	1
ENSG00000260549	MT1L	transcribed_unprocessed_pseudogene	1	1
ENSG00000260550	NA	lncRNA	1	1
ENSG00000260551	PWRN2	lncRNA	1	1
ENSG00000260555	NA	lncRNA	1	1
ENSG00000260563	NA	lncRNA	1	1
ENSG00000260564	NA	lncRNA	1	1
ENSG00000260568	NA	lncRNA	1	1
ENSG00000260569	NA	lncRNA	1	1
ENSG00000260571	BNIP3P5	processed_pseudogene	1	1
ENSG00000260572	PPM1L-DT	lncRNA	1	1
ENSG00000260573	NA	lncRNA	1	1
ENSG00000260577	CDH3-AS1	lncRNA	1	1
ENSG00000260578	NA	lncRNA	1	1
ENSG00000260579	NA	lncRNA	1	1
ENSG00000260581	NA	lncRNA	1	1
ENSG00000260583	NA	lncRNA	1	1
ENSG00000260585	NA	lncRNA	1	1
ENSG00000260588	NA	lncRNA	1	1
ENSG00000260589	STAM-DT	lncRNA	1	1
ENSG00000260593	NA	lncRNA	1	1
ENSG00000260597	NA	lncRNA	1	1
ENSG00000260599	NA	lncRNA	1	1
ENSG00000260600	NA	lncRNA	1	1
ENSG00000260604	NA	lncRNA	1	1
ENSG00000260608	NA	lncRNA	1	1
ENSG00000260612	NA	lncRNA	1	1
ENSG00000260616	NA	lncRNA	1	1
ENSG00000260617	NA	lncRNA	1	1
ENSG00000260619	NA	lncRNA	1	1
ENSG00000260620	NA	lncRNA	1	1
ENSG00000260628	NA	transcribed_unprocessed_pseudogene	1	1
ENSG00000260633	NA	lncRNA	1	1
ENSG00000260634	NA	lncRNA	1	1
ENSG00000260640	NA	lncRNA	1	1
ENSG00000260641	TSPAN5-DT	lncRNA	1	1
ENSG00000260644	HERC2P5	transcribed_unprocessed_pseudogene	1	1
ENSG00000260645	NA	lncRNA	1	1
ENSG00000260646	NA	lncRNA	1	1
ENSG00000260647	NA	lncRNA	1	1
ENSG00000260648	NA	lncRNA	1	1
ENSG00000260651	NA	lncRNA	1	1
ENSG00000260658	NA	lncRNA	1	1
ENSG00000260661	NA	lncRNA	1	1
ENSG00000260668	NA	processed_pseudogene	1	1
ENSG00000260672	NA	lncRNA	1	1
ENSG00000260677	NA	lncRNA	1	1
ENSG00000260679	NA	lncRNA	1	1
ENSG00000260681	NA	lncRNA	1	1
ENSG00000260689	HNRNPA3P11	processed_pseudogene	1	1
ENSG00000260690	CYCSP39	processed_pseudogene	1	1
ENSG00000260693	NA	lncRNA	1	1
ENSG00000260695	NA	lncRNA	1	1
ENSG00000260698	NA	lncRNA	1	1
ENSG00000260704	LINC00543	lncRNA	1	1
ENSG00000260708	TBC1D22A-DT	lncRNA	1	1
ENSG00000260711	NA	lncRNA	1	1
ENSG00000260714	NA	processed_pseudogene	1	1
ENSG00000260721	NA	lncRNA	1	1
ENSG00000260725	NA	lncRNA	1	1
ENSG00000260729	NA	protein_coding	1	1
ENSG00000260735	NA	transcribed_processed_pseudogene	1	1
ENSG00000260737	LINC01227	lncRNA	1	1
ENSG00000260740	NA	lncRNA	1	1
ENSG00000260741	NA	lncRNA	1	1
ENSG00000260742	ITPRID2-DT	lncRNA	1	1
ENSG00000260743	NA	lncRNA	1	1
ENSG00000260744	NA	lncRNA	1	1
ENSG00000260747	NA	processed_pseudogene	1	1
ENSG00000260750	NA	lncRNA	1	1
ENSG00000260751	NA	lncRNA	1	1
ENSG00000260757	NA	lncRNA	1	1
ENSG00000260761	NA	lncRNA	1	1
ENSG00000260765	CES1P2	unprocessed_pseudogene	1	1
ENSG00000260773	NA	lncRNA	1	1
ENSG00000260774	NA	lncRNA	1	1
ENSG00000260776	GOLGA6FP	transcribed_unprocessed_pseudogene	1	1
ENSG00000260777	NA	lncRNA	1	1
ENSG00000260781	ARHGAP23P1	transcribed_unprocessed_pseudogene	1	1
ENSG00000260782	NA	processed_pseudogene	1	1
ENSG00000260784	NA	unprocessed_pseudogene	1	1
ENSG00000260792	LINC02280	lncRNA	1	1
ENSG00000260796	NA	lncRNA	1	1
ENSG00000260797	NA	processed_pseudogene	1	1
ENSG00000260798	NA	lncRNA	1	1
ENSG00000260799	KRT8P50	processed_pseudogene	1	1
ENSG00000260802	SERTM2	protein_coding	1	1
ENSG00000260804	LINC01963	lncRNA	1	1
ENSG00000260805	NA	lncRNA	1	1
ENSG00000260806	PAPOLA-DT	lncRNA	1	1
ENSG00000260810	NA	lncRNA	1	1
ENSG00000260814	NA	lncRNA	1	1
ENSG00000260816	NA	lncRNA	1	1
ENSG00000260823	NA	lncRNA	1	1
ENSG00000260830	NA	lncRNA	1	1
ENSG00000260832	NA	lncRNA	1	1
ENSG00000260835	NA	lncRNA	1	1
ENSG00000260836	NA	protein_coding	1	1
ENSG00000260838	NA	lncRNA	1	1
ENSG00000260844	NA	processed_pseudogene	1	1
ENSG00000260848	NA	lncRNA	1	1
ENSG00000260851	NA	protein_coding	1	1
ENSG00000260852	FBXL19-AS1	lncRNA	1	1
ENSG00000260855	NA	lncRNA	1	1
ENSG00000260859	NA	lncRNA	1	1
ENSG00000260862	NA	lncRNA	1	1
ENSG00000260868	LINC01960	lncRNA	1	1
ENSG00000260871	NA	lncRNA	1	1
ENSG00000260874	NA	lncRNA	1	1
ENSG00000260879	NA	lncRNA	1	1
ENSG00000260884	NA	lncRNA	1	1
ENSG00000260891	NA	lncRNA	1	1
ENSG00000260895	NA	lncRNA	1	1
ENSG00000260899	NA	lncRNA	1	1
ENSG00000260902	LINC02011	lncRNA	1	1
ENSG00000260903	XKR7	protein_coding	1	1
ENSG00000260905	LINC02890	lncRNA	1	1
ENSG00000260907	NA	lncRNA	1	1
ENSG00000260908	NA	transcribed_unprocessed_pseudogene	1	1
ENSG00000260910	SWINGN	lncRNA	1	1
ENSG00000260911	NA	lncRNA	1	1
ENSG00000260912	NA	lncRNA	1	1
ENSG00000260917	NA	lncRNA	1	1
ENSG00000260918	NA	lncRNA	1	1
ENSG00000260920	NA	lncRNA	1	1
ENSG00000260923	LINC02193	lncRNA	1	1
ENSG00000260924	LINC01311	lncRNA	1	1
ENSG00000260932	NA	lncRNA	1	1
ENSG00000260934	NA	lncRNA	1	1
ENSG00000260941	LINC00622	lncRNA	1	1
ENSG00000260942	CAPN10-DT	lncRNA	1	1
ENSG00000260943	LINC02555	lncRNA	1	1
ENSG00000260944	FOXC2-AS1	lncRNA	1	1
ENSG00000260947	NA	lncRNA	1	1
ENSG00000260948	NA	lncRNA	1	1
ENSG00000260949	NA	lncRNA	1	1
ENSG00000260953	NA	lncRNA	1	1
ENSG00000260954	NA	lncRNA	1	1
ENSG00000260955	NA	lncRNA	1	1
ENSG00000260958	NA	lncRNA	1	1
ENSG00000260959	NA	lncRNA	1	1
ENSG00000260965	RPL23AP91	processed_pseudogene	1	1
ENSG00000260972	NA	lncRNA	1	1
ENSG00000260973	NA	lncRNA	1	1
ENSG00000260978	NA	lncRNA	1	1
ENSG00000260979	USP7-AS1	lncRNA	1	1
ENSG00000260981	NA	lncRNA	1	1
ENSG00000260988	NA	lncRNA	1	1
ENSG00000260989	NA	lncRNA	1	1
ENSG00000260990	NA	lncRNA	1	1
ENSG00000260992	DOCK9-DT	lncRNA	1	1
ENSG00000260996	NA	lncRNA	1	1
ENSG00000260997	NA	lncRNA	1	1
ENSG00000260999	NA	lncRNA	1	1
ENSG00000261000	NA	lncRNA	1	1
ENSG00000261002	VPS39-DT	lncRNA	1	1
ENSG00000261003	NA	lncRNA	1	1
ENSG00000261012	NA	lncRNA	1	1
ENSG00000261019	NA	lncRNA	1	1
ENSG00000261020	NA	lncRNA	1	1
ENSG00000261024	GS1-279B7.1	transcribed_processed_pseudogene	1	1
ENSG00000261025	NA	lncRNA	1	1
ENSG00000261026	NA	lncRNA	1	1
ENSG00000261033	SPECC1-DT	lncRNA	1	1
ENSG00000261037	NA	lncRNA	1	1
ENSG00000261039	LINC02544	lncRNA	1	1
ENSG00000261043	NA	lncRNA	1	1
ENSG00000261044	NA	lncRNA	1	1
ENSG00000261045	LINC02129	lncRNA	1	1
ENSG00000261051	NA	lncRNA	1	1
ENSG00000261054	SYNM-AS2	lncRNA	1	1
ENSG00000261055	NA	lncRNA	1	1
ENSG00000261056	NA	transcribed_processed_pseudogene	1	1
ENSG00000261058	NA	lncRNA	1	1
ENSG00000261060	NA	lncRNA	1	1
ENSG00000261064	LINC02256	lncRNA	1	1
ENSG00000261067	NA	lncRNA	1	1
ENSG00000261071	NA	lncRNA	1	1
ENSG00000261076	NA	lncRNA	1	1
ENSG00000261078	NA	lncRNA	1	1
ENSG00000261079	NA	lncRNA	1	1
ENSG00000261087	ZNNT1	lncRNA	1	1
ENSG00000261089	CDC37P2	processed_pseudogene	1	1
ENSG00000261090	NA	lncRNA	1	1
ENSG00000261093	NA	lncRNA	1	1
ENSG00000261096	NA	lncRNA	1	1
ENSG00000261097	LINC00563	lncRNA	1	1
ENSG00000261098	NA	lncRNA	1	1
ENSG00000261101	NA	lncRNA	1	1
ENSG00000261103	NA	lncRNA	1	1
ENSG00000261104	NA	lncRNA	1	1
ENSG00000261114	NA	lncRNA	1	1
ENSG00000261115	TMEM178B	protein_coding	1	1
ENSG00000261117	NA	lncRNA	1	1
ENSG00000261118	NA	lncRNA	1	1
ENSG00000261120	NA	lncRNA	1	1
ENSG00000261123	NA	lncRNA	1	1
ENSG00000261124	NA	lncRNA	1	1
ENSG00000261130	NA	protein_coding	1	1
ENSG00000261131	NA	lncRNA	1	1
ENSG00000261135	NA	lncRNA	1	1
ENSG00000261136	NA	lncRNA	1	1
ENSG00000261141	NA	lncRNA	1	1
ENSG00000261143	ADAMTS7P3	transcribed_unprocessed_pseudogene	1	1
ENSG00000261147	NA	protein_coding	1	1
ENSG00000261150	EPPK1	protein_coding	1	1
ENSG00000261156	LINC01989	lncRNA	1	1
ENSG00000261158	NA	lncRNA	1	1
ENSG00000261159	NA	lncRNA	1	1
ENSG00000261167	NA	lncRNA	1	1
ENSG00000261168	NA	lncRNA	1	1
ENSG00000261172	NA	lncRNA	1	1
ENSG00000261173	DNAJA2-DT	lncRNA	1	1
ENSG00000261174	HMGB1P33	processed_pseudogene	1	1
ENSG00000261186	LINC01238	lncRNA	1	1
ENSG00000261187	NA	lncRNA	1	1
ENSG00000261192	RNF126P1	transcribed_processed_pseudogene	1	1
ENSG00000261193	NA	lncRNA	1	1
ENSG00000261202	TNRC6B-DT	lncRNA	1	1
ENSG00000261204	NA	lncRNA	1	1
ENSG00000261207	NA	lncRNA	1	1
ENSG00000261208	NA	processed_pseudogene	1	1
ENSG00000261211	NA	lncRNA	1	1
ENSG00000261213	NA	lncRNA	1	1
ENSG00000261215	NA	lncRNA	1	1
ENSG00000261216	NA	lncRNA	1	1
ENSG00000261217	BCAP31P1	unprocessed_pseudogene	1	1
ENSG00000261219	NA	lncRNA	1	1
ENSG00000261220	ST3GAL1-DT	lncRNA	1	1
ENSG00000261221	ZNF865	protein_coding	1	1
ENSG00000261231	LINC02133	lncRNA	1	1
ENSG00000261238	NA	lncRNA	1	1
ENSG00000261242	NA	lncRNA	1	1
ENSG00000261243	NA	lncRNA	1	1
ENSG00000261247	GOLGA8T	protein_coding	1	1
ENSG00000261248	NA	lncRNA	1	1
ENSG00000261261	NA	lncRNA	1	1
ENSG00000261267	NA	lncRNA	1	1
ENSG00000261268	QKILA	lncRNA	1	1
ENSG00000261270	NA	lncRNA	1	1
ENSG00000261272	MUC22	protein_coding	1	1
ENSG00000261278	NA	processed_pseudogene	1	1
ENSG00000261286	ATP2C2-AS1	lncRNA	1	1
ENSG00000261307	NA	lncRNA	1	1
ENSG00000261308	FIGNL2	protein_coding	1	1
ENSG00000261312	NA	lncRNA	1	1
ENSG00000261314	NA	lncRNA	1	1
ENSG00000261315	LARP4P	transcribed_processed_pseudogene	1	1
ENSG00000261316	LINC01834	lncRNA	1	1
ENSG00000261320	NA	lncRNA	1	1
ENSG00000261324	NA	lncRNA	1	1
ENSG00000261330	PPIAP50	processed_pseudogene	1	1
ENSG00000261332	NA	lncRNA	1	1
ENSG00000261334	NA	lncRNA	1	1
ENSG00000261335	NA	lncRNA	1	1
ENSG00000261336	EIF4BP5	processed_pseudogene	1	1
ENSG00000261338	NA	lncRNA	1	1
ENSG00000261340	LINC01616	lncRNA	1	1
ENSG00000261342	NA	lncRNA	1	1
ENSG00000261346	NA	lncRNA	1	1
ENSG00000261348	LINC02136	lncRNA	1	1
ENSG00000261351	NA	lncRNA	1	1
ENSG00000261357	NA	lncRNA	1	1
ENSG00000261359	PYCARD-AS1	lncRNA	1	1
ENSG00000261366	MANEA-DT	lncRNA	1	1
ENSG00000261367	NA	lncRNA	1	1
ENSG00000261369	NA	lncRNA	1	1
ENSG00000261375	GOLGA6L23P	unprocessed_pseudogene	1	1
ENSG00000261377	PDCD6IPP2	transcribed_unprocessed_pseudogene	1	1
ENSG00000261379	NA	lncRNA	1	1
ENSG00000261382	NA	lncRNA	1	1
ENSG00000261392	NA	lncRNA	1	1
ENSG00000261395	HSPE1P5	transcribed_processed_pseudogene	1	1
ENSG00000261399	MAPK8IP3-AS1	lncRNA	1	1
ENSG00000261400	NA	lncRNA	1	1
ENSG00000261402	NA	lncRNA	1	1
ENSG00000261407	NA	lncRNA	1	1
ENSG00000261411	NA	lncRNA	1	1
ENSG00000261419	NA	unprocessed_pseudogene	1	1
ENSG00000261420	MPC1-DT	lncRNA	1	1
ENSG00000261427	NA	lncRNA	1	1
ENSG00000261429	DPPA2P4	processed_pseudogene	1	1
ENSG00000261430	NA	lncRNA	1	1
ENSG00000261431	DHX35-DT	lncRNA	1	1
ENSG00000261433	NA	lncRNA	1	1
ENSG00000261434	NA	lncRNA	1	1
ENSG00000261437	LINC02894	lncRNA	1	1
ENSG00000261439	GNAO1-AS1	lncRNA	1	1
ENSG00000261441	POLG-DT	lncRNA	1	1
ENSG00000261447	NA	lncRNA	1	1
ENSG00000261448	NA	lncRNA	1	1
ENSG00000261449	NA	lncRNA	1	1
ENSG00000261451	NA	lncRNA	1	1
ENSG00000261453	LINC01735	lncRNA	1	1
ENSG00000261455	LINC01003	lncRNA	1	1
ENSG00000261458	NA	unprocessed_pseudogene	1	1
ENSG00000261459	NA	protein_coding	1	1
ENSG00000261461	UBE2MP1	processed_pseudogene	1	1
ENSG00000261462	NA	lncRNA	1	1
ENSG00000261467	NA	lncRNA	1	1
ENSG00000261468	NA	lncRNA	1	1
ENSG00000261472	NA	lncRNA	1	1
ENSG00000261474	NA	lncRNA	1	1
ENSG00000261476	NA	lncRNA	1	1
ENSG00000261478	NA	lncRNA	1	1
ENSG00000261480	GOLGA8M	lncRNA	1	1
ENSG00000261481	CARHSP1-DT	lncRNA	1	1
ENSG00000261485	PAN3-AS1	lncRNA	1	1
ENSG00000261487	NA	lncRNA	1	1
ENSG00000261488	TBILA	lncRNA	1	1
ENSG00000261499	NA	unprocessed_pseudogene	1	1
ENSG00000261504	LINC01686	lncRNA	1	1
ENSG00000261512	NA	lncRNA	1	1
ENSG00000261514	LINC01976	lncRNA	1	1
ENSG00000261517	LINC00558	lncRNA	1	1
ENSG00000261519	NA	lncRNA	1	1
ENSG00000261526	NA	lncRNA	1	1
ENSG00000261527	NA	processed_pseudogene	1	1
ENSG00000261529	NA	lncRNA	1	1
ENSG00000261535	NA	lncRNA	1	1
ENSG00000261537	NA	lncRNA	1	1
ENSG00000261538	NA	lncRNA	1	1
ENSG00000261542	NA	lncRNA	1	1
ENSG00000261543	NA	lncRNA	1	1
ENSG00000261544	NA	lncRNA	1	1
ENSG00000261549	NA	processed_pseudogene	1	1
ENSG00000261556	SMG1P7	transcribed_unprocessed_pseudogene	1	1
ENSG00000261558	LINC01859	lncRNA	1	1
ENSG00000261559	FSCN1P1	processed_pseudogene	1	1
ENSG00000261560	NA	lncRNA	1	1
ENSG00000261572	NA	lncRNA	1	1
ENSG00000261573	NA	lncRNA	1	1
ENSG00000261575	NA	transcribed_unprocessed_pseudogene	1	1
ENSG00000261578	NA	lncRNA	1	1
ENSG00000261581	HERC2P11	unprocessed_pseudogene	1	1
ENSG00000261584	NA	lncRNA	1	1
ENSG00000261586	NA	lncRNA	1	1
ENSG00000261592	NA	lncRNA	1	1
ENSG00000261594	TPBGL	protein_coding	1	1
ENSG00000261596	NA	lncRNA	1	1
ENSG00000261600	NA	lncRNA	1	1
ENSG00000261610	NA	lncRNA	1	1
ENSG00000261612	SUB1P3	processed_pseudogene	1	1
ENSG00000261613	NA	lncRNA	1	1
ENSG00000261614	YBX3P1	processed_pseudogene	1	1
ENSG00000261615	LINC01858	lncRNA	1	1
ENSG00000261616	NA	lncRNA	1	1
ENSG00000261618	LINC02605	lncRNA	1	1
ENSG00000261620	HMGN2P41	processed_pseudogene	1	1
ENSG00000261625	NA	lncRNA	1	1
ENSG00000261629	NA	lncRNA	1	1
ENSG00000261630	NA	lncRNA	1	1
ENSG00000261632	NA	lncRNA	1	1
ENSG00000261635	NA	processed_pseudogene	1	1
ENSG00000261642	NA	lncRNA	1	1
ENSG00000261654	NA	lncRNA	1	1
ENSG00000261655	NA	lncRNA	1	1
ENSG00000261659	NA	lncRNA	1	1
ENSG00000261663	ECI1-AS1	lncRNA	1	1
ENSG00000261668	NA	lncRNA	1	1
ENSG00000261669	NA	lncRNA	1	1
ENSG00000261670	NA	lncRNA	1	1
ENSG00000261671	NA	lncRNA	1	1
ENSG00000261678	SCRT1	protein_coding	1	1
ENSG00000261679	ATP5PDP1	processed_pseudogene	1	1
ENSG00000261684	NA	lncRNA	1	1
ENSG00000261687	NA	lncRNA	1	1
ENSG00000261692	NA	lncRNA	1	1
ENSG00000261693	NA	lncRNA	1	1
ENSG00000261696	NA	lncRNA	1	1
ENSG00000261697	NA	lncRNA	1	1
ENSG00000261703	LINC02168	lncRNA	1	1
ENSG00000261706	LINC00165	lncRNA	1	1
ENSG00000261707	NA	lncRNA	1	1
ENSG00000261713	SSTR5-AS1	lncRNA	1	1
ENSG00000261720	NA	lncRNA	1	1
ENSG00000261722	NA	lncRNA	1	1
ENSG00000261723	NA	lncRNA	1	1
ENSG00000261728	NA	lncRNA	1	1
ENSG00000261729	NA	lncRNA	1	1
ENSG00000261730	FOXF2-DT	lncRNA	1	1
ENSG00000261732	NA	protein_coding	1	1
ENSG00000261734	NA	lncRNA	1	1
ENSG00000261736	NA	lncRNA	1	1
ENSG00000261743	NA	lncRNA	1	1
ENSG00000261745	NA	lncRNA	1	1
ENSG00000261752	AGGF1P8	processed_pseudogene	1	1
ENSG00000261754	NA	lncRNA	1	1
ENSG00000261758	STAG1-DT	lncRNA	1	1
ENSG00000261759	NA	lncRNA	1	1
ENSG00000261762	NA	lncRNA	1	1
ENSG00000261765	NA	lncRNA	1	1
ENSG00000261766	NA	lncRNA	1	1
ENSG00000261770	NA	lncRNA	1	1
ENSG00000261771	DNAAF4-CCPG1	lncRNA	1	1
ENSG00000261775	NA	lncRNA	1	1
ENSG00000261780	LINC02582	lncRNA	1	1
ENSG00000261783	NA	lncRNA	1	1
ENSG00000261786	NA	lncRNA	1	1
ENSG00000261787	TCF24	protein_coding	1	1
ENSG00000261789	NA	lncRNA	1	1
ENSG00000261790	NA	lncRNA	1	1
ENSG00000261794	GOLGA8H	protein_coding	1	1
ENSG00000261795	NA	lncRNA	1	1
ENSG00000261796	ISY1-RAB43	protein_coding	1	1
ENSG00000261798	NA	lncRNA	1	1
ENSG00000261799	NA	lncRNA	1	1
ENSG00000261804	NA	lncRNA	1	1
ENSG00000261810	NA	lncRNA	1	1
ENSG00000261815	NA	lncRNA	1	1
ENSG00000261816	NA	lncRNA	1	1
ENSG00000261819	NA	processed_pseudogene	1	1
ENSG00000261821	NA	lncRNA	1	1
ENSG00000261822	NA	lncRNA	1	1
ENSG00000261823	NA	lncRNA	1	1
ENSG00000261829	NA	lncRNA	1	1
ENSG00000261837	NA	lncRNA	1	1
ENSG00000261839	NA	lncRNA	1	1
ENSG00000261842	NA	lncRNA	1	1
ENSG00000261848	NA	lncRNA	1	1
ENSG00000261863	LINC01996	lncRNA	1	1
ENSG00000261864	NA	lncRNA	1	1
ENSG00000261868	MFSD1P1	processed_pseudogene	1	1
ENSG00000261872	NA	lncRNA	1	1
ENSG00000261873	SMIM36	protein_coding	1	1
ENSG00000261886	GOSR2-DT	lncRNA	1	1
ENSG00000261888	NA	lncRNA	1	1
ENSG00000261889	NA	lncRNA	1	1
ENSG00000261916	NA	lncRNA	1	1
ENSG00000261934	PCDHGA9	protein_coding	1	1
ENSG00000261939	LARP7P2	processed_pseudogene	1	1
ENSG00000261959	NA	lncRNA	1	1
ENSG00000261970	NA	processed_pseudogene	1	1
ENSG00000261996	NA	lncRNA	1	1
ENSG00000261997	NA	lncRNA	1	1
ENSG00000262000	NA	processed_pseudogene	1	1
ENSG00000262003	NA	lncRNA	1	1
ENSG00000262020	NA	lncRNA	1	1
ENSG00000262031	LINC01974	lncRNA	1	1
ENSG00000262038	NA	lncRNA	1	1
ENSG00000262039	NA	lncRNA	1	1
ENSG00000262049	NA	lncRNA	1	1
ENSG00000262074	SNORD3B-2	snoRNA	1	1
ENSG00000262075	DKFZP434A062	lncRNA	1	1
ENSG00000262089	NA	lncRNA	1	1
ENSG00000262094	NA	lncRNA	1	1
ENSG00000262099	DHX33-DT	lncRNA	1	1
ENSG00000262115	NA	lncRNA	1	1
ENSG00000262117	BCAR4	lncRNA	1	1
ENSG00000262118	MTCO1P28	processed_pseudogene	1	1
ENSG00000262119	NA	lncRNA	1	1
ENSG00000262133	NA	lncRNA	1	1
ENSG00000262140	NA	unprocessed_pseudogene	1	1
ENSG00000262160	NA	lncRNA	1	1
ENSG00000262171	NA	lncRNA	1	1
ENSG00000262172	NA	lncRNA	1	1
ENSG00000262179	MYMX	protein_coding	1	1
ENSG00000262198	NA	lncRNA	1	1
ENSG00000262202	NA	lncRNA	1	1
ENSG00000262209	PCDHGB3	protein_coding	1	1
ENSG00000262213	NA	lncRNA	1	1
ENSG00000262227	NA	lncRNA	1	1
ENSG00000262228	NA	lncRNA	1	1
ENSG00000262248	NA	processed_pseudogene	1	1
ENSG00000262265	NA	lncRNA	1	1
ENSG00000262267	NA	lncRNA	1	1
ENSG00000262294	RPH3AL-AS2	lncRNA	1	1
ENSG00000262296	NA	lncRNA	1	1
ENSG00000262298	NA	lncRNA	1	1
ENSG00000262304	NA	protein_coding	1	1
ENSG00000262312	NA	lncRNA	1	1
ENSG00000262316	NA	processed_pseudogene	1	1
ENSG00000262319	NA	lncRNA	1	1
ENSG00000262332	NA	lncRNA	1	1
ENSG00000262333	HNRNPA1P16	processed_pseudogene	1	1
ENSG00000262362	NA	lncRNA	1	1
ENSG00000262380	NA	lncRNA	1	1
ENSG00000262402	MCUR1P1	processed_pseudogene	1	1
ENSG00000262406	MMP12	protein_coding	1	1
ENSG00000262408	NA	processed_pseudogene	1	1
ENSG00000262410	NA	lncRNA	1	1
ENSG00000262412	NA	lncRNA	1	1
ENSG00000262420	NA	lncRNA	1	1
ENSG00000262434	NA	lncRNA	1	1
ENSG00000262445	NA	lncRNA	1	1
ENSG00000262461	SPDYE9	protein_coding	1	1
ENSG00000262471	NA	processed_pseudogene	1	1
ENSG00000262480	SAMD11P1	processed_pseudogene	1	1
ENSG00000262482	NA	lncRNA	1	1
ENSG00000262488	NA	processed_pseudogene	1	1
ENSG00000262492	NA	processed_pseudogene	1	1
ENSG00000262514	NA	lncRNA	1	1
ENSG00000262521	NA	lncRNA	1	1
ENSG00000262526	NA	protein_coding	1	1
ENSG00000262528	NA	lncRNA	1	1
ENSG00000262529	NA	lncRNA	1	1
ENSG00000262539	NA	processed_pseudogene	1	1
ENSG00000262543	SMIM28	protein_coding	1	1
ENSG00000262558	NA	lncRNA	1	1
ENSG00000262560	NA	protein_coding	1	1
ENSG00000262585	LINC01979	lncRNA	1	1
ENSG00000262623	NA	processed_pseudogene	1	1
ENSG00000262633	NA	protein_coding	1	1
ENSG00000262648	PHB1P15	processed_pseudogene	1	1
ENSG00000262652	NA	lncRNA	1	1
ENSG00000262655	SPON1	protein_coding	1	1
ENSG00000262660	NA	protein_coding	1	1
ENSG00000262663	NA	lncRNA	1	1
ENSG00000262678	CAMTA2-AS1	lncRNA	1	1
ENSG00000262681	NA	lncRNA	1	1
ENSG00000262686	GLIS2-AS1	lncRNA	1	1
ENSG00000262691	NA	lncRNA	1	1
ENSG00000262692	NA	lncRNA	1	1
ENSG00000262693	ZFP3-DT	lncRNA	1	1
ENSG00000262700	NA	processed_pseudogene	1	1
ENSG00000262703	NA	lncRNA	1	1
ENSG00000262712	NA	lncRNA	1	1
ENSG00000262714	NA	lncRNA	1	1
ENSG00000262732	NA	lncRNA	1	1
ENSG00000262759	MRPS21P9	processed_pseudogene	1	1
ENSG00000262766	NA	lncRNA	1	1
ENSG00000262768	NA	lncRNA	1	1
ENSG00000262769	NA	lncRNA	1	1
ENSG00000262772	LINC01977	lncRNA	1	1
ENSG00000262777	NA	lncRNA	1	1
ENSG00000262803	NA	processed_pseudogene	1	1
ENSG00000262810	NA	lncRNA	1	1
ENSG00000262814	MRPL12	protein_coding	1	1
ENSG00000262815	NA	lncRNA	1	1
ENSG00000262831	NA	lncRNA	1	1
ENSG00000262833	NA	lncRNA	1	1
ENSG00000262855	NA	processed_pseudogene	1	1
ENSG00000262874	C19orf84	protein_coding	1	1
ENSG00000262881	NA	lncRNA	1	1
ENSG00000262884	NA	lncRNA	1	1
ENSG00000262902	MTCO1P40	processed_pseudogene	1	1
ENSG00000262903	CTNS-AS1	lncRNA	1	1
ENSG00000262904	TMPOP2	processed_pseudogene	1	1
ENSG00000262905	NA	lncRNA	1	1
ENSG00000262920	NA	lncRNA	1	1
ENSG00000262950	NA	lncRNA	1	1
ENSG00000262959	RPL23AP86	processed_pseudogene	1	1
ENSG00000262962	KARS1P3	unprocessed_pseudogene	1	1
ENSG00000262966	NA	lncRNA	1	1
ENSG00000262979	NA	lncRNA	1	1
ENSG00000262999	NA	lncRNA	1	1
ENSG00000263015	NA	lncRNA	1	1
ENSG00000263020	NA	protein_coding	1	1
ENSG00000263033	NA	lncRNA	1	1
ENSG00000263045	NA	processed_pseudogene	1	1
ENSG00000263050	DPH1-AS1	lncRNA	1	1
ENSG00000263063	NA	lncRNA	1	1
ENSG00000263089	NA	lncRNA	1	1
ENSG00000263096	NA	lncRNA	1	1
ENSG00000263105	NA	lncRNA	1	1
ENSG00000263107	NA	processed_pseudogene	1	1
ENSG00000263120	NA	lncRNA	1	1
ENSG00000263126	NA	lncRNA	1	1
ENSG00000263142	LRRC37A17P	transcribed_unprocessed_pseudogene	1	1
ENSG00000263164	NA	lncRNA	1	1
ENSG00000263165	NA	lncRNA	1	1
ENSG00000263176	NA	lncRNA	1	1
ENSG00000263177	MTND1P8	processed_pseudogene	1	1
ENSG00000263179	HNRNPCP4	processed_pseudogene	1	1
ENSG00000263207	NA	lncRNA	1	1
ENSG00000263212	NA	lncRNA	1	1
ENSG00000263219	RYKP1	processed_pseudogene	1	1
ENSG00000263220	NA	lncRNA	1	1
ENSG00000263232	ATP5F1AP3	processed_pseudogene	1	1
ENSG00000263234	NA	lncRNA	1	1
ENSG00000263235	NA	lncRNA	1	1
ENSG00000263266	RPS7P1	processed_pseudogene	1	1
ENSG00000263272	NA	lncRNA	1	1
ENSG00000263276	NA	lncRNA	1	1
ENSG00000263278	NA	lncRNA	1	1
ENSG00000263300	NA	lncRNA	1	1
ENSG00000263301	NA	lncRNA	1	1
ENSG00000263305	NA	lncRNA	1	1
ENSG00000263307	RSL1D1-DT	lncRNA	1	1
ENSG00000263312	LINC01975	lncRNA	1	1
ENSG00000263316	NA	lncRNA	1	1
ENSG00000263317	LINC01982	lncRNA	1	1
ENSG00000263321	NA	lncRNA	1	1
ENSG00000263325	NA	lncRNA	1	1
ENSG00000263326	NA	unprocessed_pseudogene	1	1
ENSG00000263327	TAPT1-AS1	lncRNA	1	1
ENSG00000263331	NA	lncRNA	1	1
ENSG00000263338	NA	lncRNA	1	1
ENSG00000263353	PPIAL4A	protein_coding	1	1
ENSG00000263361	MIR378H	miRNA	1	1
ENSG00000263366	ABHD17AP5	processed_pseudogene	1	1
ENSG00000263368	MSANTD3P1	processed_pseudogene	1	1
ENSG00000263370	NA	lncRNA	1	1
ENSG00000263393	NA	lncRNA	1	1
ENSG00000263405	PA2G4P3	processed_pseudogene	1	1
ENSG00000263417	GTSCR1	lncRNA	1	1
ENSG00000263426	RN7SL471P	misc_RNA	1	1
ENSG00000263427	NA	lncRNA	1	1
ENSG00000263432	RN7SL689P	misc_RNA	1	1
ENSG00000263445	MIR4450	miRNA	1	1
ENSG00000263450	NA	lncRNA	1	1
ENSG00000263466	NA	lncRNA	1	1
ENSG00000263477	NA	lncRNA	1	1
ENSG00000263485	NA	lncRNA	1	1
ENSG00000263494	NA	lncRNA	1	1
ENSG00000263503	MAPK8IP1P2	processed_pseudogene	1	1
ENSG00000263508	NA	lncRNA	1	1
ENSG00000263511	MIR5699	miRNA	1	1
ENSG00000263513	FAM72C	protein_coding	1	1
ENSG00000263527	MIR4526	miRNA	1	1
ENSG00000263531	NA	lncRNA	1	1
ENSG00000263535	AK4P1	processed_pseudogene	1	1
ENSG00000263571	NA	lncRNA	1	1
ENSG00000263583	MIR4522	miRNA	1	1
ENSG00000263586	HID1-AS1	lncRNA	1	1
ENSG00000263588	NA	lncRNA	1	1
ENSG00000263595	RN7SL823P	misc_RNA	1	1
ENSG00000263606	CHORDC1P4	transcribed_processed_pseudogene	1	1
ENSG00000263611	NA	lncRNA	1	1
ENSG00000263612	NA	lncRNA	1	1
ENSG00000263620	NA	protein_coding	1	1
ENSG00000263627	PPP4R1-AS1	lncRNA	1	1
ENSG00000263635	NA	lncRNA	1	1
ENSG00000263657	NA	lncRNA	1	1
ENSG00000263666	SNORA70D	snoRNA	1	1
ENSG00000263667	NA	lncRNA	1	1
ENSG00000263672	RN7SL750P	misc_RNA	1	1
ENSG00000263683	NA	lncRNA	1	1
ENSG00000263698	NA	lncRNA	1	1
ENSG00000263708	NA	lncRNA	1	1
ENSG00000263709	NA	lncRNA	1	1
ENSG00000263715	LINC02210-CRHR1	protein_coding	1	1
ENSG00000263717	NA	lncRNA	1	1
ENSG00000263718	SEPTIN9-DT	lncRNA	1	1
ENSG00000263720	NA	lncRNA	1	1
ENSG00000263727	NA	lncRNA	1	1
ENSG00000263731	NA	lncRNA	1	1
ENSG00000263749	OOSP1P2	unprocessed_pseudogene	1	1
ENSG00000263750	MIR548AV	miRNA	1	1
ENSG00000263752	MIR3133	miRNA	1	1
ENSG00000263761	GDF2	protein_coding	1	1
ENSG00000263781	NA	processed_pseudogene	1	1
ENSG00000263786	NA	lncRNA	1	1
ENSG00000263793	MIR3115	miRNA	1	1
ENSG00000263798	NA	lncRNA	1	1
ENSG00000263809	NA	protein_coding	1	1
ENSG00000263815	RN7SL426P	misc_RNA	1	1
ENSG00000263821	NA	lncRNA	1	1
ENSG00000263823	NA	lncRNA	1	1
ENSG00000263826	NA	lncRNA	1	1
ENSG00000263846	CIAPIN1P	processed_pseudogene	1	1
ENSG00000263847	NA	lncRNA	1	1
ENSG00000263874	LINC00672	protein_coding	1	1
ENSG00000263883	EEF1DP7	transcribed_processed_pseudogene	1	1
ENSG00000263884	THOC1-DT	lncRNA	1	1
ENSG00000263904	NA	lncRNA	1	1
ENSG00000263914	MTND2P13	unprocessed_pseudogene	1	1
ENSG00000263916	NA	lncRNA	1	1
ENSG00000263923	NA	lncRNA	1	1
ENSG00000263924	NA	lncRNA	1	1
ENSG00000263934	SNORD3A	snoRNA	1	1
ENSG00000263935	TOMM20P3	processed_pseudogene	1	1
ENSG00000263938	NA	lncRNA	1	1
ENSG00000263941	RN7SL32P	misc_RNA	1	1
ENSG00000263955	RN7SL850P	misc_RNA	1	1
ENSG00000263968	RN7SL381P	misc_RNA	1	1
ENSG00000263969	RN7SL678P	misc_RNA	1	1
ENSG00000263970	NA	lncRNA	1	1
ENSG00000263982	NA	lncRNA	1	1
ENSG00000263986	NA	lncRNA	1	1
ENSG00000263990	NA	lncRNA	1	1
ENSG00000264000	NA	lncRNA	1	1
ENSG00000264004	MIR4717	miRNA	1	1
ENSG00000264007	NA	lncRNA	1	1
ENSG00000264016	NA	lncRNA	1	1
ENSG00000264017	RN7SL336P	misc_RNA	1	1
ENSG00000264023	NA	lncRNA	1	1
ENSG00000264057	NA	transcribed_unprocessed_pseudogene	1	1
ENSG00000264066	NA	lncRNA	1	1
ENSG00000264067	NA	lncRNA	1	1
ENSG00000264070	DND1P1	processed_pseudogene	1	1
ENSG00000264073	MIR3199-1	miRNA	1	1
ENSG00000264078	NA	lncRNA	1	1
ENSG00000264083	NA	lncRNA	1	1
ENSG00000264093	NA	processed_pseudogene	1	1
ENSG00000264125	NA	lncRNA	1	1
ENSG00000264141	MIR3928	miRNA	1	1
ENSG00000264145	NA	processed_pseudogene	1	1
ENSG00000264149	NA	lncRNA	1	1
ENSG00000264150	NA	processed_pseudogene	1	1
ENSG00000264164	NA	transcribed_processed_pseudogene	1	1
ENSG00000264169	RN7SL665P	misc_RNA	1	1
ENSG00000264174	NA	lncRNA	1	1
ENSG00000264175	MIR3189	miRNA	1	1
ENSG00000264177	NA	lncRNA	1	1
ENSG00000264187	NA	protein_coding	1	1
ENSG00000264204	AGAP7P	unprocessed_pseudogene	1	1
ENSG00000264207	NA	lncRNA	1	1
ENSG00000264229	RNU4ATAC	snRNA	1	1
ENSG00000264232	LINC01916	lncRNA	1	1
ENSG00000264245	NA	processed_pseudogene	1	1
ENSG00000264250	RN7SL835P	misc_RNA	1	1
ENSG00000264251	RN7SL819P	misc_RNA	1	1
ENSG00000264272	NA	lncRNA	1	1
ENSG00000264273	NA	lncRNA	1	1
ENSG00000264275	RN7SL753P	misc_RNA	1	1
ENSG00000264278	ZNF236-DT	lncRNA	1	1
ENSG00000264279	MIR4786	miRNA	1	1
ENSG00000264281	NA	processed_pseudogene	1	1
ENSG00000264290	NA	lncRNA	1	1
ENSG00000264296	NA	processed_pseudogene	1	1
ENSG00000264300	NA	transcribed_processed_pseudogene	1	1
ENSG00000264301	LINC01444	lncRNA	1	1
ENSG00000264304	NA	lncRNA	1	1
ENSG00000264311	MIX23P1	processed_pseudogene	1	1
ENSG00000264314	MIR548AT	miRNA	1	1
ENSG00000264317	RN7SL154P	misc_RNA	1	1
ENSG00000264322	RN7SL448P	misc_RNA	1	1
ENSG00000264324	NA	protein_coding	1	1
ENSG00000264339	NA	lncRNA	1	1
ENSG00000264340	NA	lncRNA	1	1
ENSG00000264350	SNRPGP2	processed_pseudogene	1	1
ENSG00000264359	NEK4P2	processed_pseudogene	1	1
ENSG00000264364	DYNLL2	protein_coding	1	1
ENSG00000264365	NA	lncRNA	1	1
ENSG00000264379	SNORD39	snoRNA	1	1
ENSG00000264408	MIR4470	miRNA	1	1
ENSG00000264424	MYH4	protein_coding	1	1
ENSG00000264438	RN7SL560P	misc_RNA	1	1
ENSG00000264443	NCMAP-DT	lncRNA	1	1
ENSG00000264448	MIR378D2HG	lncRNA	1	1
ENSG00000264451	NA	lncRNA	1	1
ENSG00000264456	NA	lncRNA	1	1
ENSG00000264458	NA	lncRNA	1	1
ENSG00000264468	MIR4520-1	miRNA	1	1
ENSG00000264484	RN7SL697P	misc_RNA	1	1
ENSG00000264490	NA	lncRNA	1	1
ENSG00000264491	NA	lncRNA	1	1
ENSG00000264513	NA	lncRNA	1	1
ENSG00000264514	NA	lncRNA	1	1
ENSG00000264515	VSTM2B-DT	lncRNA	1	1
ENSG00000264519	RN7SL596P	misc_RNA	1	1
ENSG00000264520	NA	lncRNA	1	1
ENSG00000264538	SUZ12P1	transcribed_unprocessed_pseudogene	1	1
ENSG00000264546	NA	lncRNA	1	1
ENSG00000264548	NA	lncRNA	1	1
ENSG00000264558	NA	lncRNA	1	1
ENSG00000264570	SNX19P3	processed_pseudogene	1	1
ENSG00000264571	MIR4529	miRNA	1	1
ENSG00000264575	LINC00526	lncRNA	1	1
ENSG00000264577	NA	lncRNA	1	1
ENSG00000264582	RN7SL326P	misc_RNA	1	1
ENSG00000264592	RN7SL131P	misc_RNA	1	1
ENSG00000264596	NA	lncRNA	1	1
ENSG00000264614	MIR5588	miRNA	1	1
ENSG00000264623	MIR4796	miRNA	1	1
ENSG00000264635	NA	lncRNA	1	1
ENSG00000264643	NA	lncRNA	1	1
ENSG00000264644	KRT18P8	processed_pseudogene	1	1
ENSG00000264647	NA	lncRNA	1	1
ENSG00000264653	MIR5194	miRNA	1	1
ENSG00000264655	PPIAP54	processed_pseudogene	1	1
ENSG00000264659	NA	lncRNA	1	1
ENSG00000264660	NA	lncRNA	1	1
ENSG00000264661	MIR3200	miRNA	1	1
ENSG00000264662	NA	processed_pseudogene	1	1
ENSG00000264676	RN7SL204P	misc_RNA	1	1
ENSG00000264695	NA	lncRNA	1	1
ENSG00000264705	NA	lncRNA	1	1
ENSG00000264706	RN7SL217P	misc_RNA	1	1
ENSG00000264707	L3MBTL4-AS1	lncRNA	1	1
ENSG00000264714	KIAA0895LP1	transcribed_processed_pseudogene	1	1
ENSG00000264727	NA	lncRNA	1	1
ENSG00000264737	MIR4511	miRNA	1	1
ENSG00000264739	NA	lncRNA	1	1
ENSG00000264743	DPRXP4	processed_pseudogene	1	1
ENSG00000264745	TTC39C-AS1	lncRNA	1	1
ENSG00000264754	NA	lncRNA	1	1
ENSG00000264769	NA	lncRNA	1	1
ENSG00000264772	NA	lncRNA	1	1
ENSG00000264775	PPIAP14	processed_pseudogene	1	1
ENSG00000264790	NA	lncRNA	1	1
ENSG00000264791	NA	lncRNA	1	1
ENSG00000264801	ERVFRD-3	transcribed_processed_pseudogene	1	1
ENSG00000264808	NA	lncRNA	1	1
ENSG00000264812	NA	lncRNA	1	1
ENSG00000264813	NA	protein_coding	1	1
ENSG00000264843	NA	lncRNA	1	1
ENSG00000264853	NA	lncRNA	1	1
ENSG00000264860	NA	lncRNA	1	1
ENSG00000264862	RN7SL45P	misc_RNA	1	1
ENSG00000264869	NA	lncRNA	1	1
ENSG00000264876	NA	lncRNA	1	1
ENSG00000264881	NA	miRNA	1	1
ENSG00000264895	NA	lncRNA	1	1
ENSG00000264916	RN7SL230P	misc_RNA	1	1
ENSG00000264924	NA	lncRNA	1	1
ENSG00000264932	NA	lncRNA	1	1
ENSG00000264933	RN7SL190P	misc_RNA	1	1
ENSG00000264940	SNORD3C	snoRNA	1	1
ENSG00000264943	SH3GL1P2	processed_pseudogene	1	1
ENSG00000264954	PRR29-AS1	lncRNA	1	1
ENSG00000264956	NA	lncRNA	1	1
ENSG00000264964	TWSG1-DT	lncRNA	1	1
ENSG00000264966	MIR5094	miRNA	1	1
ENSG00000264994	SNORD92	snoRNA	1	1
ENSG00000265008	NA	lncRNA	1	1
ENSG00000265010	NA	lncRNA	1	1
ENSG00000265015	NA	transcribed_processed_pseudogene	1	1
ENSG00000265018	AGAP12P	transcribed_unprocessed_pseudogene	1	1
ENSG00000265033	RN7SL262P	misc_RNA	1	1
ENSG00000265043	NA	lncRNA	1	1
ENSG00000265078	RN7SL664P	misc_RNA	1	1
ENSG00000265092	MIR4484	miRNA	1	1
ENSG00000265093	RN7SL246P	misc_RNA	1	1
ENSG00000265094	NA	lncRNA	1	1
ENSG00000265097	RBM22P1	processed_pseudogene	1	1
ENSG00000265098	MIR4510	miRNA	1	1
ENSG00000265100	NA	lncRNA	1	1
ENSG00000265102	MIR3942	miRNA	1	1
ENSG00000265112	MIR3153	miRNA	1	1
ENSG00000265113	NA	lncRNA	1	1
ENSG00000265115	NA	lncRNA	1	1
ENSG00000265118	NA	protein_coding	1	1
ENSG00000265123	RN7SL200P	misc_RNA	1	1
ENSG00000265125	NA	lncRNA	1	1
ENSG00000265126	NA	lncRNA	1	1
ENSG00000265128	NA	lncRNA	1	1
ENSG00000265136	NA	processed_pseudogene	1	1
ENSG00000265139	NA	lncRNA	1	1
ENSG00000265163	CDRT8	lncRNA	1	1
ENSG00000265174	NA	lncRNA	1	1
ENSG00000265185	SNORD3B-1	snoRNA	1	1
ENSG00000265194	NA	lncRNA	1	1
ENSG00000265203	RBP3	protein_coding	1	1
ENSG00000265206	MIR142HG	lncRNA	1	1
ENSG00000265215	MIR4269	miRNA	1	1
ENSG00000265222	NA	lncRNA	1	1
ENSG00000265246	NA	lncRNA	1	1
ENSG00000265254	NA	lncRNA	1	1
ENSG00000265257	NA	lncRNA	1	1
ENSG00000265260	RN7SL74P	misc_RNA	1	1
ENSG00000265261	NA	processed_pseudogene	1	1
ENSG00000265262	TRMT112P3	transcribed_processed_pseudogene	1	1
ENSG00000265265	NA	lncRNA	1	1
ENSG00000265272	RN7SL693P	misc_RNA	1	1
ENSG00000265273	PGDP1	processed_pseudogene	1	1
ENSG00000265279	CLUHP6	processed_pseudogene	1	1
ENSG00000265282	NA	lncRNA	1	1
ENSG00000265287	NA	lncRNA	1	1
ENSG00000265289	NA	lncRNA	1	1
ENSG00000265296	FEM1AP2	processed_pseudogene	1	1
ENSG00000265298	NA	unprocessed_pseudogene	1	1
ENSG00000265315	RN7SL199P	misc_RNA	1	1
ENSG00000265334	NA	lncRNA	1	1
ENSG00000265337	NA	lncRNA	1	1
ENSG00000265342	NA	lncRNA	1	1
ENSG00000265349	NA	lncRNA	1	1
ENSG00000265354	TIMM23	protein_coding	1	1
ENSG00000265356	NA	lncRNA	1	1
ENSG00000265369	PCAT18	lncRNA	1	1
ENSG00000265380	NA	lncRNA	1	1
ENSG00000265394	NA	lncRNA	1	1
ENSG00000265400	NA	lncRNA	1	1
ENSG00000265401	NA	lncRNA	1	1
ENSG00000265411	RN7SL656P	misc_RNA	1	1
ENSG00000265413	NA	lncRNA	1	1
ENSG00000265420	MIR4779	miRNA	1	1
ENSG00000265425	NA	lncRNA	1	1
ENSG00000265429	MIR4782	miRNA	1	1
ENSG00000265443	NA	lncRNA	1	1
ENSG00000265445	NA	lncRNA	1	1
ENSG00000265450	MIR4502	miRNA	1	1
ENSG00000265451	CLASP1-AS1	lncRNA	1	1
ENSG00000265452	MIR3682	miRNA	1	1
ENSG00000265462	MIR3680-1	miRNA	1	1
ENSG00000265477	NA	lncRNA	1	1
ENSG00000265478	NA	lncRNA	1	1
ENSG00000265480	KRT18P55	transcribed_processed_pseudogene	1	1
ENSG00000265489	ARHGAP44-AS1	lncRNA	1	1
ENSG00000265490	NA	lncRNA	1	1
ENSG00000265494	NA	lncRNA	1	1
ENSG00000265511	NA	lncRNA	1	1
ENSG00000265519	NA	lncRNA	1	1
ENSG00000265520	MIR548V	miRNA	1	1
ENSG00000265531	FCGR1CP	unprocessed_pseudogene	1	1
ENSG00000265533	DSEL-AS1	lncRNA	1	1
ENSG00000265554	NA	lncRNA	1	1
ENSG00000265559	RN7SL652P	misc_RNA	1	1
ENSG00000265566	RN7SL605P	misc_RNA	1	1
ENSG00000265574	WDR45BP1	processed_pseudogene	1	1
ENSG00000265625	NA	lncRNA	1	1
ENSG00000265626	NA	processed_pseudogene	1	1
ENSG00000265641	MIR3929	miRNA	1	1
ENSG00000265656	NA	lncRNA	1	1
ENSG00000265666	RARA-AS1	lncRNA	1	1
ENSG00000265678	NA	lncRNA	1	1
ENSG00000265683	SYPL1P2	processed_pseudogene	1	1
ENSG00000265684	RN7SL378P	misc_RNA	1	1
ENSG00000265688	MILIP	lncRNA	1	1
ENSG00000265692	LINC01970	lncRNA	1	1
ENSG00000265706	SNORD53B	snoRNA	1	1
ENSG00000265713	NA	transcribed_processed_pseudogene	1	1
ENSG00000265724	MIR4284	miRNA	1	1
ENSG00000265727	RN7SL648P	misc_RNA	1	1
ENSG00000265728	NA	lncRNA	1	1
ENSG00000265735	RN7SL5P	misc_RNA	1	1
ENSG00000265743	LINC02978	lncRNA	1	1
ENSG00000265746	KYNUP2	processed_pseudogene	1	1
ENSG00000265750	NA	lncRNA	1	1
ENSG00000265751	NA	lncRNA	1	1
ENSG00000265753	RN7SL444P	misc_RNA	1	1
ENSG00000265763	ZNF488	protein_coding	1	1
ENSG00000265775	NA	lncRNA	1	1
ENSG00000265784	NA	lncRNA	1	1
ENSG00000265790	RNASEH1P1	processed_pseudogene	1	1
ENSG00000265791	NA	lncRNA	1	1
ENSG00000265794	NA	lncRNA	1	1
ENSG00000265798	NA	transcribed_unprocessed_pseudogene	1	1
ENSG00000265799	NA	lncRNA	1	1
ENSG00000265800	NA	lncRNA	1	1
ENSG00000265801	NA	lncRNA	1	1
ENSG00000265802	RN7SL49P	misc_RNA	1	1
ENSG00000265806	MIR4292	miRNA	1	1
ENSG00000265818	EEF1E1-BLOC1S5	protein_coding	1	1
ENSG00000265828	MIR3939	miRNA	1	1
ENSG00000265863	GPR160P2	processed_pseudogene	1	1
ENSG00000265867	MIR4516	miRNA	1	1
ENSG00000265874	MIR4489	miRNA	1	1
ENSG00000265897	NA	processed_pseudogene	1	1
ENSG00000265905	RN7SL96P	misc_RNA	1	1
ENSG00000265912	NA	lncRNA	1	1
ENSG00000265916	NA	processed_pseudogene	1	1
ENSG00000265936	NA	processed_pseudogene	1	1
ENSG00000265942	RN7SL577P	misc_RNA	1	1
ENSG00000265943	NA	lncRNA	1	1
ENSG00000265948	NA	lncRNA	1	1
ENSG00000265962	GACAT2	lncRNA	1	1
ENSG00000265964	NA	lncRNA	1	1
ENSG00000265971	NA	lncRNA	1	1
ENSG00000265984	GREB1L-DT	lncRNA	1	1
ENSG00000265987	NA	lncRNA	1	1
ENSG00000265992	ESRG	lncRNA	1	1
ENSG00000266017	MIR4477B	miRNA	1	1
ENSG00000266036	SLC9A3R1-AS1	lncRNA	1	1
ENSG00000266043	MIR3649	miRNA	1	1
ENSG00000266059	RN7SL140P	misc_RNA	1	1
ENSG00000266063	MIR4771-2	miRNA	1	1
ENSG00000266066	POLRMTP1	processed_pseudogene	1	1
ENSG00000266075	RN7SL574P	misc_RNA	1	1
ENSG00000266079	SNORA59B	snoRNA	1	1
ENSG00000266101	NA	lncRNA	1	1
ENSG00000266102	NA	lncRNA	1	1
ENSG00000266111	NA	lncRNA	1	1
ENSG00000266114	NA	lncRNA	1	1
ENSG00000266126	NA	lncRNA	1	1
ENSG00000266146	MIR5190	miRNA	1	1
ENSG00000266149	NA	lncRNA	1	1
ENSG00000266150	MIR4711	miRNA	1	1
ENSG00000266160	RN7SL612P	misc_RNA	1	1
ENSG00000266171	NA	lncRNA	1	1
ENSG00000266179	NA	processed_pseudogene	1	1
ENSG00000266184	NA	processed_pseudogene	1	1
ENSG00000266185	RN7SL804P	misc_RNA	1	1
ENSG00000266187	RN7SL480P	misc_RNA	1	1
ENSG00000266200	PNLIPRP2	protein_coding	1	1
ENSG00000266202	NA	protein_coding	1	1
ENSG00000266206	MIR3926-1	miRNA	1	1
ENSG00000266213	NA	lncRNA	1	1
ENSG00000266217	CTSLP2	unprocessed_pseudogene	1	1
ENSG00000266232	MIR3178	miRNA	1	1
ENSG00000266236	NARF-IT1	lncRNA	1	1
ENSG00000266248	NA	lncRNA	1	1
ENSG00000266251	COX6CP3	processed_pseudogene	1	1
ENSG00000266265	KLF14	protein_coding	1	1
ENSG00000266274	RN7SL138P	misc_RNA	1	1
ENSG00000266278	LINC01910	lncRNA	1	1
ENSG00000266279	NA	lncRNA	1	1
ENSG00000266282	UBL5P2	processed_pseudogene	1	1
ENSG00000266288	LINC02974	lncRNA	1	1
ENSG00000266289	LINC02933	lncRNA	1	1
ENSG00000266302	NA	protein_coding	1	1
ENSG00000266304	LIVAR	lncRNA	1	1
ENSG00000266306	NA	transcribed_unprocessed_pseudogene	1	1
ENSG00000266315	MIR4668	miRNA	1	1
ENSG00000266329	MIR4281	miRNA	1	1
ENSG00000266335	NA	lncRNA	1	1
ENSG00000266340	NA	lncRNA	1	1
ENSG00000266341	NA	lncRNA	1	1
ENSG00000266365	NA	unprocessed_pseudogene	1	1
ENSG00000266368	NA	lncRNA	1	1
ENSG00000266369	NA	lncRNA	1	1
ENSG00000266371	NA	lncRNA	1	1
ENSG00000266378	NA	lncRNA	1	1
ENSG00000266385	NA	lncRNA	1	1
ENSG00000266389	PIK3R5-DT	lncRNA	1	1
ENSG00000266405	CBX3P2	transcribed_processed_pseudogene	1	1
ENSG00000266420	RN7SL118P	misc_RNA	1	1
ENSG00000266421	MIR4451	miRNA	1	1
ENSG00000266441	ARHGAP28-AS1	lncRNA	1	1
ENSG00000266445	NARF-AS1	lncRNA	1	1
ENSG00000266446	NA	lncRNA	1	1
ENSG00000266456	NA	lncRNA	1	1
ENSG00000266467	RN7SL220P	misc_RNA	1	1
ENSG00000266473	HELZ-AS1	lncRNA	1	1
ENSG00000266490	NA	lncRNA	1	1
ENSG00000266495	NA	lncRNA	1	1
ENSG00000266498	NA	lncRNA	1	1
ENSG00000266501	ATG12P1	processed_pseudogene	1	1
ENSG00000266513	NA	lncRNA	1	1
ENSG00000266524	GDF10	protein_coding	1	1
ENSG00000266531	MIR4706	miRNA	1	1
ENSG00000266538	NA	lncRNA	1	1
ENSG00000266541	NA	lncRNA	1	1
ENSG00000266553	RN7SL356P	misc_RNA	1	1
ENSG00000266559	MIR4530	miRNA	1	1
ENSG00000266578	NA	lncRNA	1	1
ENSG00000266589	MIR4512	miRNA	1	1
ENSG00000266601	NA	lncRNA	1	1
ENSG00000266602	NA	lncRNA	1	1
ENSG00000266614	NA	lncRNA	1	1
ENSG00000266627	RN7SL202P	misc_RNA	1	1
ENSG00000266643	MIR3677	miRNA	1	1
ENSG00000266644	NA	lncRNA	1	1
ENSG00000266651	NA	lncRNA	1	1
ENSG00000266654	NA	lncRNA	1	1
ENSG00000266680	NA	lncRNA	1	1
ENSG00000266696	NA	lncRNA	1	1
ENSG00000266708	NA	lncRNA	1	1
ENSG00000266709	NA	lncRNA	1	1
ENSG00000266717	NA	lncRNA	1	1
ENSG00000266718	NA	lncRNA	1	1
ENSG00000266721	MIR5695	miRNA	1	1
ENSG00000266733	TBC1D29P	transcribed_unprocessed_pseudogene	1	1
ENSG00000266743	NA	lncRNA	1	1
ENSG00000266744	NA	lncRNA	1	1
ENSG00000266758	MIR3680-2	miRNA	1	1
ENSG00000266774	NA	lncRNA	1	1
ENSG00000266783	NA	lncRNA	1	1
ENSG00000266801	NA	lncRNA	1	1
ENSG00000266802	NA	miRNA	1	1
ENSG00000266803	NA	lncRNA	1	1
ENSG00000266805	NA	lncRNA	1	1
ENSG00000266821	NA	lncRNA	1	1
ENSG00000266824	NA	lncRNA	1	1
ENSG00000266830	NA	lncRNA	1	1
ENSG00000266869	NA	lncRNA	1	1
ENSG00000266876	NA	transcribed_processed_pseudogene	1	1
ENSG00000266877	NA	lncRNA	1	1
ENSG00000266891	NA	processed_pseudogene	1	1
ENSG00000266896	NA	lncRNA	1	1
ENSG00000266897	NA	lncRNA	1	1
ENSG00000266900	NA	lncRNA	1	1
ENSG00000266905	NA	lncRNA	1	1
ENSG00000266907	NA	processed_pseudogene	1	1
ENSG00000266909	SLC25A6P4	processed_pseudogene	1	1
ENSG00000266910	NA	processed_pseudogene	1	1
ENSG00000266918	NA	TEC	1	1
ENSG00000266922	NA	lncRNA	1	1
ENSG00000266928	NA	lncRNA	1	1
ENSG00000266929	NA	lncRNA	1	1
ENSG00000266932	NA	transcribed_processed_pseudogene	1	1
ENSG00000266933	MADCAM1-AS1	lncRNA	1	1
ENSG00000266936	NA	lncRNA	1	1
ENSG00000266944	NA	processed_pseudogene	1	1
ENSG00000266946	MRPL37P1	processed_pseudogene	1	1
ENSG00000266950	NA	lncRNA	1	1
ENSG00000266955	NA	lncRNA	1	1
ENSG00000266962	HSD17B1-AS1	lncRNA	1	1
ENSG00000266965	NA	lncRNA	1	1
ENSG00000266968	NA	lncRNA	1	1
ENSG00000266969	CEP192-DT	lncRNA	1	1
ENSG00000266973	NA	lncRNA	1	1
ENSG00000266975	FARSA-AS1	lncRNA	1	1
ENSG00000266977	NA	lncRNA	1	1
ENSG00000266984	POLR3GP2	processed_pseudogene	1	1
ENSG00000266987	NA	lncRNA	1	1
ENSG00000266989	FTLP5	processed_pseudogene	1	1
ENSG00000266993	NA	lncRNA	1	1
ENSG00000266995	NA	processed_pseudogene	1	1
ENSG00000266998	NA	lncRNA	1	1
ENSG00000267000	NA	lncRNA	1	1
ENSG00000267004	NA	lncRNA	1	1
ENSG00000267005	NA	processed_pseudogene	1	1
ENSG00000267006	NA	lncRNA	1	1
ENSG00000267011	NA	lncRNA	1	1
ENSG00000267015	NA	lncRNA	1	1
ENSG00000267023	LRRC37A16P	transcribed_unprocessed_pseudogene	1	1
ENSG00000267024	NA	lncRNA	1	1
ENSG00000267028	TCF4-AS1	lncRNA	1	1
ENSG00000267033	NA	lncRNA	1	1
ENSG00000267035	NA	lncRNA	1	1
ENSG00000267042	NA	lncRNA	1	1
ENSG00000267044	NA	lncRNA	1	1
ENSG00000267047	NA	lncRNA	1	1
ENSG00000267048	NA	lncRNA	1	1
ENSG00000267051	NA	lncRNA	1	1
ENSG00000267054	NA	lncRNA	1	1
ENSG00000267056	NA	processed_pseudogene	1	1
ENSG00000267059	NA	protein_coding	1	1
ENSG00000267061	NA	lncRNA	1	1
ENSG00000267062	NA	lncRNA	1	1
ENSG00000267065	LINC02080	lncRNA	1	1
ENSG00000267069	NA	lncRNA	1	1
ENSG00000267072	NA	lncRNA	1	1
ENSG00000267073	NA	lncRNA	1	1
ENSG00000267074	NA	lncRNA	1	1
ENSG00000267075	NA	lncRNA	1	1
ENSG00000267076	MIX23P3	processed_pseudogene	1	1
ENSG00000267077	NA	lncRNA	1	1
ENSG00000267079	NA	lncRNA	1	1
ENSG00000267082	NA	lncRNA	1	1
ENSG00000267088	NA	processed_pseudogene	1	1
ENSG00000267089	NA	lncRNA	1	1
ENSG00000267092	NA	lncRNA	1	1
ENSG00000267098	NA	lncRNA	1	1
ENSG00000267100	ILF3-DT	lncRNA	1	1
ENSG00000267102	NA	transcribed_processed_pseudogene	1	1
ENSG00000267108	NA	lncRNA	1	1
ENSG00000267110	NA	protein_coding	1	1
ENSG00000267114	NA	lncRNA	1	1
ENSG00000267115	NA	lncRNA	1	1
ENSG00000267117	NA	lncRNA	1	1
ENSG00000267120	NA	protein_coding	1	1
ENSG00000267122	NA	lncRNA	1	1
ENSG00000267128	RNF157-AS1	lncRNA	1	1
ENSG00000267130	NA	lncRNA	1	1
ENSG00000267131	NA	lncRNA	1	1
ENSG00000267135	NA	processed_pseudogene	1	1
ENSG00000267136	NA	lncRNA	1	1
ENSG00000267140	NA	protein_coding	1	1
ENSG00000267141	NA	lncRNA	1	1
ENSG00000267144	ZNF222-DT	lncRNA	1	1
ENSG00000267145	NA	processed_pseudogene	1	1
ENSG00000267146	NA	lncRNA	1	1
ENSG00000267147	LINC01842	lncRNA	1	1
ENSG00000267149	NA	lncRNA	1	1
ENSG00000267150	NA	lncRNA	1	1
ENSG00000267152	NA	lncRNA	1	1
ENSG00000267157	NA	protein_coding	1	1
ENSG00000267160	NA	lncRNA	1	1
ENSG00000267165	CHMP1B-AS1	lncRNA	1	1
ENSG00000267180	NA	transcribed_processed_pseudogene	1	1
ENSG00000267185	PTP4A2P1	processed_pseudogene	1	1
ENSG00000267192	NA	lncRNA	1	1
ENSG00000267193	NA	lncRNA	1	1
ENSG00000267197	NA	lncRNA	1	1
ENSG00000267200	MIR132	miRNA	1	1
ENSG00000267201	LINC01775	lncRNA	1	1
ENSG00000267203	SNRPGP4	processed_pseudogene	1	1
ENSG00000267205	NA	lncRNA	1	1
ENSG00000267207	NA	lncRNA	1	1
ENSG00000267212	NA	lncRNA	1	1
ENSG00000267213	DPY19L3-DT	lncRNA	1	1
ENSG00000267214	NA	lncRNA	1	1
ENSG00000267216	ZNF8-ERVK3-1	lncRNA	1	1
ENSG00000267219	NA	lncRNA	1	1
ENSG00000267220	NA	transcribed_unprocessed_pseudogene	1	1
ENSG00000267221	C17orf113	protein_coding	1	1
ENSG00000267222	NA	lncRNA	1	1
ENSG00000267223	NA	lncRNA	1	1
ENSG00000267224	NA	lncRNA	1	1
ENSG00000267226	MALT1-AS1	lncRNA	1	1
ENSG00000267244	NA	lncRNA	1	1
ENSG00000267246	NA	lncRNA	1	1
ENSG00000267247	NA	lncRNA	1	1
ENSG00000267249	NA	lncRNA	1	1
ENSG00000267250	NA	lncRNA	1	1
ENSG00000267253	WHSC1L2P	processed_pseudogene	1	1
ENSG00000267257	NA	lncRNA	1	1
ENSG00000267259	ERVE-1	lncRNA	1	1
ENSG00000267261	NA	protein_coding	1	1
ENSG00000267264	NA	processed_pseudogene	1	1
ENSG00000267274	NA	lncRNA	1	1
ENSG00000267277	NA	lncRNA	1	1
ENSG00000267281	ATF7-NPFF	protein_coding	1	1
ENSG00000267282	NA	lncRNA	1	1
ENSG00000267283	NA	lncRNA	1	1
ENSG00000267284	NA	lncRNA	1	1
ENSG00000267285	NA	lncRNA	1	1
ENSG00000267286	NA	lncRNA	1	1
ENSG00000267289	PIN1-DT	lncRNA	1	1
ENSG00000267291	MAP4K1-AS1	lncRNA	1	1
ENSG00000267296	CEBPA-DT	lncRNA	1	1
ENSG00000267301	RPL23AP77	processed_pseudogene	1	1
ENSG00000267303	NA	protein_coding	1	1
ENSG00000267304	NA	lncRNA	1	1
ENSG00000267309	ZNF566-AS1	lncRNA	1	1
ENSG00000267315	UFM1P2	processed_pseudogene	1	1
ENSG00000267317	NA	lncRNA	1	1
ENSG00000267319	SELENOKP1	processed_pseudogene	1	1
ENSG00000267328	NA	lncRNA	1	1
ENSG00000267340	NA	processed_pseudogene	1	1
ENSG00000267342	NA	lncRNA	1	1
ENSG00000267346	EIF5AP3	processed_pseudogene	1	1
ENSG00000267353	NA	lncRNA	1	1
ENSG00000267354	NA	lncRNA	1	1
ENSG00000267355	RPL9P29	processed_pseudogene	1	1
ENSG00000267359	NA	lncRNA	1	1
ENSG00000267361	SEC24AP1	processed_pseudogene	1	1
ENSG00000267363	NA	lncRNA	1	1
ENSG00000267365	KCNJ2-AS1	lncRNA	1	1
ENSG00000267366	NA	lncRNA	1	1
ENSG00000267368	UPK3BL1	protein_coding	1	1
ENSG00000267369	TAF5LP1	processed_pseudogene	1	1
ENSG00000267372	NA	lncRNA	1	1
ENSG00000267375	NA	lncRNA	1	1
ENSG00000267382	GAD3P	transcribed_unprocessed_pseudogene	1	1
ENSG00000267385	NA	protein_coding	1	1
ENSG00000267387	NA	lncRNA	1	1
ENSG00000267388	NA	lncRNA	1	1
ENSG00000267390	KDSR-DT	lncRNA	1	1
ENSG00000267396	NA	lncRNA	1	1
ENSG00000267397	NA	lncRNA	1	1
ENSG00000267398	NA	processed_pseudogene	1	1
ENSG00000267402	TCF4-AS2	lncRNA	1	1
ENSG00000267405	NA	lncRNA	1	1
ENSG00000267406	NA	lncRNA	1	1
ENSG00000267408	NA	unprocessed_pseudogene	1	1
ENSG00000267412	NA	lncRNA	1	1
ENSG00000267413	LINC01901	lncRNA	1	1
ENSG00000267414	SETBP1-DT	lncRNA	1	1
ENSG00000267417	NA	lncRNA	1	1
ENSG00000267420	NA	lncRNA	1	1
ENSG00000267423	NA	lncRNA	1	1
ENSG00000267424	NA	lncRNA	1	1
ENSG00000267429	NA	lncRNA	1	1
ENSG00000267430	NA	processed_pseudogene	1	1
ENSG00000267440	LINC02594	lncRNA	1	1
ENSG00000267443	NA	lncRNA	1	1
ENSG00000267446	NA	lncRNA	1	1
ENSG00000267449	NA	lncRNA	1	1
ENSG00000267452	LINC02073	lncRNA	1	1
ENSG00000267456	NA	processed_pseudogene	1	1
ENSG00000267457	NA	lncRNA	1	1
ENSG00000267458	NA	lncRNA	1	1
ENSG00000267461	NA	lncRNA	1	1
ENSG00000267462	NA	lncRNA	1	1
ENSG00000267463	UBE2V2P2	processed_pseudogene	1	1
ENSG00000267466	NA	lncRNA	1	1
ENSG00000267467	APOC4	protein_coding	1	1
ENSG00000267469	NA	lncRNA	1	1
ENSG00000267474	NA	lncRNA	1	1
ENSG00000267476	NA	lncRNA	1	1
ENSG00000267480	LINC02979	lncRNA	1	1
ENSG00000267481	NA	lncRNA	1	1
ENSG00000267484	NA	lncRNA	1	1
ENSG00000267491	NA	lncRNA	1	1
ENSG00000267493	CIRBP-AS1	lncRNA	1	1
ENSG00000267500	ZNF887P	transcribed_unprocessed_pseudogene	1	1
ENSG00000267503	NA	lncRNA	1	1
ENSG00000267504	NA	lncRNA	1	1
ENSG00000267505	NA	lncRNA	1	1
ENSG00000267506	NA	lncRNA	1	1
ENSG00000267507	NA	processed_pseudogene	1	1
ENSG00000267512	NA	lncRNA	1	1
ENSG00000267515	NA	processed_pseudogene	1	1
ENSG00000267517	LINC01855	lncRNA	1	1
ENSG00000267519	MIR23AHG	lncRNA	1	1
ENSG00000267521	NA	lncRNA	1	1
ENSG00000267523	NA	lncRNA	1	1
ENSG00000267526	NA	processed_pseudogene	1	1
ENSG00000267529	NA	lncRNA	1	1
ENSG00000267533	NA	processed_pseudogene	1	1
ENSG00000267534	S1PR2	protein_coding	1	1
ENSG00000267543	NA	lncRNA	1	1
ENSG00000267544	HIKESHIP2	processed_pseudogene	1	1
ENSG00000267547	NA	lncRNA	1	1
ENSG00000267550	PTPRS-AS1	lncRNA	1	1
ENSG00000267551	GNA15-DT	lncRNA	1	1
ENSG00000267555	NA	lncRNA	1	1
ENSG00000267557	NA	lncRNA	1	1
ENSG00000267561	NA	protein_coding	1	1
ENSG00000267563	NA	lncRNA	1	1
ENSG00000267565	NA	lncRNA	1	1
ENSG00000267567	NA	lncRNA	1	1
ENSG00000267571	NA	lncRNA	1	1
ENSG00000267577	DNAAF3-AS1	lncRNA	1	1
ENSG00000267579	NA	lncRNA	1	1
ENSG00000267581	NA	lncRNA	1	1
ENSG00000267582	NA	lncRNA	1	1
ENSG00000267587	NA	processed_pseudogene	1	1
ENSG00000267590	NDUFA3P1	processed_pseudogene	1	1
ENSG00000267594	CYP4F24P	unprocessed_pseudogene	1	1
ENSG00000267598	NA	lncRNA	1	1
ENSG00000267607	ICAM4-AS1	lncRNA	1	1
ENSG00000267612	NA	lncRNA	1	1
ENSG00000267615	NA	lncRNA	1	1
ENSG00000267620	NA	processed_pseudogene	1	1
ENSG00000267626	HAUS5-DT	lncRNA	1	1
ENSG00000267628	NA	lncRNA	1	1
ENSG00000267629	NA	lncRNA	1	1
ENSG00000267632	NA	lncRNA	1	1
ENSG00000267637	NA	lncRNA	1	1
ENSG00000267641	BNIP3P16	processed_pseudogene	1	1
ENSG00000267644	NA	lncRNA	1	1
ENSG00000267646	NA	lncRNA	1	1
ENSG00000267648	NA	transcribed_processed_pseudogene	1	1
ENSG00000267650	NA	lncRNA	1	1
ENSG00000267651	NA	lncRNA	1	1
ENSG00000267653	NA	lncRNA	1	1
ENSG00000267655	NA	lncRNA	1	1
ENSG00000267656	NA	processed_pseudogene	1	1
ENSG00000267658	RAB5C-AS1	lncRNA	1	1
ENSG00000267661	NA	processed_pseudogene	1	1
ENSG00000267666	NA	lncRNA	1	1
ENSG00000267672	NA	lncRNA	1	1
ENSG00000267674	NA	lncRNA	1	1
ENSG00000267676	THA1P	unitary_pseudogene	1	1
ENSG00000267677	NA	lncRNA	1	1
ENSG00000267682	NA	lncRNA	1	1
ENSG00000267687	NA	processed_pseudogene	1	1
ENSG00000267688	NA	lncRNA	1	1
ENSG00000267690	LDLRAD4-AS1	lncRNA	1	1
ENSG00000267691	SHC1P2	processed_pseudogene	1	1
ENSG00000267694	NA	lncRNA	1	1
ENSG00000267699	NA	protein_coding	1	1
ENSG00000267703	NA	lncRNA	1	1
ENSG00000267706	NA	protein_coding	1	1
ENSG00000267707	NA	lncRNA	1	1
ENSG00000267708	RDM1P3	unprocessed_pseudogene	1	1
ENSG00000267709	NA	lncRNA	1	1
ENSG00000267711	NA	lncRNA	1	1
ENSG00000267713	NA	transcribed_processed_pseudogene	1	1
ENSG00000267717	SRSF10P1	processed_pseudogene	1	1
ENSG00000267719	LINC02078	lncRNA	1	1
ENSG00000267724	NA	lncRNA	1	1
ENSG00000267726	LINC02565	lncRNA	1	1
ENSG00000267729	NA	lncRNA	1	1
ENSG00000267731	NA	lncRNA	1	1
ENSG00000267734	NA	lncRNA	1	1
ENSG00000267741	UBE2L4	processed_pseudogene	1	1
ENSG00000267745	NA	lncRNA	1	1
ENSG00000267749	NA	lncRNA	1	1
ENSG00000267758	NA	lncRNA	1	1
ENSG00000267764	NA	lncRNA	1	1
ENSG00000267765	NA	lncRNA	1	1
ENSG00000267768	NA	processed_pseudogene	1	1
ENSG00000267769	NA	lncRNA	1	1
ENSG00000267770	NA	processed_pseudogene	1	1
ENSG00000267772	LINC01999	lncRNA	1	1
ENSG00000267774	NA	lncRNA	1	1
ENSG00000267780	NA	lncRNA	1	1
ENSG00000267781	SLC25A36P1	processed_pseudogene	1	1
ENSG00000267783	NA	lncRNA	1	1
ENSG00000267784	NA	lncRNA	1	1
ENSG00000267786	NA	lncRNA	1	1
ENSG00000267799	MAN1A2P1	processed_pseudogene	1	1
ENSG00000267801	NA	lncRNA	1	1
ENSG00000267808	NA	lncRNA	1	1
ENSG00000267809	NDUFV2P1	processed_pseudogene	1	1
ENSG00000267811	NA	lncRNA	1	1
ENSG00000267815	NA	lncRNA	1	1
ENSG00000267834	NA	lncRNA	1	1
ENSG00000267838	NA	lncRNA	1	1
ENSG00000267852	ARHGEF18-AS1	lncRNA	1	1
ENSG00000267868	NA	lncRNA	1	1
ENSG00000267879	NA	lncRNA	1	1
ENSG00000267882	NA	lncRNA	1	1
ENSG00000267890	NA	lncRNA	1	1
ENSG00000267892	NA	lncRNA	1	1
ENSG00000267904	NA	lncRNA	1	1
ENSG00000267905	VSIG10L-AS1	lncRNA	1	1
ENSG00000267909	CCDC177	protein_coding	1	1
ENSG00000267919	NA	lncRNA	1	1
ENSG00000267920	SNX6P1	processed_pseudogene	1	1
ENSG00000267924	NA	lncRNA	1	1
ENSG00000267927	NA	lncRNA	1	1
ENSG00000267934	NA	lncRNA	1	1
ENSG00000267938	EIF1P6	unprocessed_pseudogene	1	1
ENSG00000267940	NA	lncRNA	1	1
ENSG00000267943	NA	lncRNA	1	1
ENSG00000267968	NA	lncRNA	1	1
ENSG00000267980	NA	lncRNA	1	1
ENSG00000267986	NA	lncRNA	1	1
ENSG00000267992	NA	lncRNA	1	1
ENSG00000268001	CARD8-AS1	lncRNA	1	1
ENSG00000268015	NA	lncRNA	1	1
ENSG00000268030	NA	lncRNA	1	1
ENSG00000268034	TPM3P5	processed_pseudogene	1	1
ENSG00000268041	ERFL	protein_coding	1	1
ENSG00000268047	NA	lncRNA	1	1
ENSG00000268049	NA	lncRNA	1	1
ENSG00000268055	NA	lncRNA	1	1
ENSG00000268056	NA	lncRNA	1	1
ENSG00000268069	NA	lncRNA	1	1
ENSG00000268079	BNIP3P30	processed_pseudogene	1	1
ENSG00000268087	NA	lncRNA	1	1
ENSG00000268088	NA	transcribed_unprocessed_pseudogene	1	1
ENSG00000268089	GABRQ	protein_coding	1	1
ENSG00000268095	ZNF649-AS1	lncRNA	1	1
ENSG00000268107	NA	protein_coding	1	1
ENSG00000268108	NA	lncRNA	1	1
ENSG00000268112	NA	lncRNA	1	1
ENSG00000268117	VN1R84P	unprocessed_pseudogene	1	1
ENSG00000268120	NA	lncRNA	1	1
ENSG00000268129	NA	lncRNA	1	1
ENSG00000268140	PCGF7P	processed_pseudogene	1	1
ENSG00000268144	NIFKP6	processed_pseudogene	1	1
ENSG00000268154	Metazoa_SRP	misc_RNA	1	1
ENSG00000268157	NA	lncRNA	1	1
ENSG00000268170	NA	lncRNA	1	1
ENSG00000268173	NA	protein_coding	1	1
ENSG00000268174	BNIP3P22	processed_pseudogene	1	1
ENSG00000268191	NA	lncRNA	1	1
ENSG00000268199	NA	lncRNA	1	1
ENSG00000268201	NA	lncRNA	1	1
ENSG00000268203	NA	lncRNA	1	1
ENSG00000268204	NA	lncRNA	1	1
ENSG00000268205	NA	lncRNA	1	1
ENSG00000268218	NA	lncRNA	1	1
ENSG00000268221	OPN1MW	protein_coding	1	1
ENSG00000268230	NA	lncRNA	1	1
ENSG00000268231	NA	lncRNA	1	1
ENSG00000268240	NA	lncRNA	1	1
ENSG00000268266	NA	lncRNA	1	1
ENSG00000268278	NA	unprocessed_pseudogene	1	1
ENSG00000268279	NA	protein_coding	1	1
ENSG00000268282	NA	processed_pseudogene	1	1
ENSG00000268289	NA	lncRNA	1	1
ENSG00000268292	NA	lncRNA	1	1
ENSG00000268293	NA	processed_pseudogene	1	1
ENSG00000268295	POLR3GP1	transcribed_processed_pseudogene	1	1
ENSG00000268297	CLEC4GP1	unprocessed_pseudogene	1	1
ENSG00000268307	LINC02560	lncRNA	1	1
ENSG00000268316	NA	lncRNA	1	1
ENSG00000268318	LINC01872	lncRNA	1	1
ENSG00000268322	BNIP3P25	processed_pseudogene	1	1
ENSG00000268324	LRRC2-AS1	lncRNA	1	1
ENSG00000268355	NA	lncRNA	1	1
ENSG00000268375	NA	lncRNA	1	1
ENSG00000268379	NA	processed_pseudogene	1	1
ENSG00000268392	NA	lncRNA	1	1
ENSG00000268403	NA	lncRNA	1	1
ENSG00000268412	TRMT112P6	processed_pseudogene	1	1
ENSG00000268416	NA	lncRNA	1	1
ENSG00000268433	MTDHP3	processed_pseudogene	1	1
ENSG00000268438	BNIP3P27	processed_pseudogene	1	1
ENSG00000268442	NA	transcribed_processed_pseudogene	1	1
ENSG00000268455	NA	unprocessed_pseudogene	1	1
ENSG00000268458	NA	lncRNA	1	1
ENSG00000268471	MIR4453HG	lncRNA	1	1
ENSG00000268472	NA	lncRNA	1	1
ENSG00000268496	NA	lncRNA	1	1
ENSG00000268499	NA	lncRNA	1	1
ENSG00000268500	SIGLEC5	protein_coding	1	1
ENSG00000268505	NA	lncRNA	1	1
ENSG00000268509	NA	lncRNA	1	1
ENSG00000268510	IFNL3P1	unprocessed_pseudogene	1	1
ENSG00000268518	NA	lncRNA	1	1
ENSG00000268520	NA	lncRNA	1	1
ENSG00000268521	VN1R83P	unprocessed_pseudogene	1	1
ENSG00000268529	CYP2T3P	unprocessed_pseudogene	1	1
ENSG00000268533	NA	protein_coding	1	1
ENSG00000268535	MTDHP4	processed_pseudogene	1	1
ENSG00000268536	NA	lncRNA	1	1
ENSG00000268555	NA	lncRNA	1	1
ENSG00000268564	ILVBL-AS1	lncRNA	1	1
ENSG00000268565	NA	lncRNA	1	1
ENSG00000268573	NA	lncRNA	1	1
ENSG00000268575	NA	lncRNA	1	1
ENSG00000268581	SIGLEC18P	unprocessed_pseudogene	1	1
ENSG00000268583	NA	lncRNA	1	1
ENSG00000268584	NA	lncRNA	1	1
ENSG00000268592	RAET1E-AS1	lncRNA	1	1
ENSG00000268601	NA	lncRNA	1	1
ENSG00000268603	NA	lncRNA	1	1
ENSG00000268615	NA	lncRNA	1	1
ENSG00000268618	NA	lncRNA	1	1
ENSG00000268623	NA	processed_pseudogene	1	1
ENSG00000268628	NA	lncRNA	1	1
ENSG00000268635	NA	lncRNA	1	1
ENSG00000268636	NA	lncRNA	1	1
ENSG00000268649	NA	lncRNA	1	1
ENSG00000268651	CTAG1A	protein_coding	1	1
ENSG00000268655	NA	protein_coding	1	1
ENSG00000268660	LETM1P2	processed_pseudogene	1	1
ENSG00000268670	NA	lncRNA	1	1
ENSG00000268673	NA	lncRNA	1	1
ENSG00000268678	NA	lncRNA	1	1
ENSG00000268705	BNIP3P26	processed_pseudogene	1	1
ENSG00000268707	NA	lncRNA	1	1
ENSG00000268713	NA	lncRNA	1	1
ENSG00000268723	NA	processed_pseudogene	1	1
ENSG00000268729	NA	lncRNA	1	1
ENSG00000268738	HSFX2	protein_coding	1	1
ENSG00000268743	NA	lncRNA	1	1
ENSG00000268744	NA	lncRNA	1	1
ENSG00000268746	NA	lncRNA	1	1
ENSG00000268747	NA	processed_pseudogene	1	1
ENSG00000268756	NA	lncRNA	1	1
ENSG00000268785	RPL7P50	processed_pseudogene	1	1
ENSG00000268789	VN1R87P	unprocessed_pseudogene	1	1
ENSG00000268794	VN1R90P	unprocessed_pseudogene	1	1
ENSG00000268798	NA	lncRNA	1	1
ENSG00000268799	H3Y2	protein_coding	1	1
ENSG00000268804	LINC02132	lncRNA	1	1
ENSG00000268812	LIF-AS2	lncRNA	1	1
ENSG00000268830	BNIP3P32	processed_pseudogene	1	1
ENSG00000268836	NA	lncRNA	1	1
ENSG00000268849	SIGLEC22P	transcribed_unprocessed_pseudogene	1	1
ENSG00000268858	NA	lncRNA	1	1
ENSG00000268864	NA	transcribed_unprocessed_pseudogene	1	1
ENSG00000268870	NA	protein_coding	1	1
ENSG00000268873	NA	lncRNA	1	1
ENSG00000268884	NA	processed_pseudogene	1	1
ENSG00000268892	NA	unprocessed_pseudogene	1	1
ENSG00000268896	NA	lncRNA	1	1
ENSG00000268903	NA	processed_pseudogene	1	1
ENSG00000268906	NA	lncRNA	1	1
ENSG00000268912	NA	lncRNA	1	1
ENSG00000268916	CSAG3	protein_coding	1	1
ENSG00000268931	NA	lncRNA	1	1
ENSG00000268938	NA	lncRNA	1	1
ENSG00000268940	CT45A1	protein_coding	1	1
ENSG00000268941	LINC01711	lncRNA	1	1
ENSG00000268942	CKS1BP3	processed_pseudogene	1	1
ENSG00000268945	NA	lncRNA	1	1
ENSG00000268947	NA	lncRNA	1	1
ENSG00000268949	MRPS17P1	processed_pseudogene	1	1
ENSG00000268955	NA	lncRNA	1	1
ENSG00000268964	ERVV-2	protein_coding	1	1
ENSG00000268970	NA	lncRNA	1	1
ENSG00000268975	MIA-RAB4B	protein_coding	1	1
ENSG00000268983	NA	lncRNA	1	1
ENSG00000268985	NA	lncRNA	1	1
ENSG00000268992	CDC42EP3P1	processed_pseudogene	1	1
ENSG00000268996	MAN1B1-DT	lncRNA	1	1
ENSG00000269001	ZNF818P	transcribed_unprocessed_pseudogene	1	1
ENSG00000269019	HOMER3-AS1	lncRNA	1	1
ENSG00000269021	SIGLEC24P	transcribed_unprocessed_pseudogene	1	1
ENSG00000269026	NA	protein_coding	1	1
ENSG00000269038	SF1-DT	lncRNA	1	1
ENSG00000269043	NA	lncRNA	1	1
ENSG00000269044	NA	lncRNA	1	1
ENSG00000269053	NA	lncRNA	1	1
ENSG00000269058	CALR3	protein_coding	1	1
ENSG00000269067	ZNF728	protein_coding	1	1
ENSG00000269068	NA	lncRNA	1	1
ENSG00000269069	NA	processed_pseudogene	1	1
ENSG00000269085	NA	lncRNA	1	1
ENSG00000269086	LINC02965	lncRNA	1	1
ENSG00000269102	NA	lncRNA	1	1
ENSG00000269110	NA	lncRNA	1	1
ENSG00000269113	TRABD2B	protein_coding	1	1
ENSG00000269119	HNRNPA1P52	processed_pseudogene	1	1
ENSG00000269125	NA	lncRNA	1	1
ENSG00000269136	BRI3BPP1	processed_pseudogene	1	1
ENSG00000269148	NA	lncRNA	1	1
ENSG00000269155	NA	lncRNA	1	1
ENSG00000269161	NA	lncRNA	1	1
ENSG00000269172	NA	lncRNA	1	1
ENSG00000269176	NA	lncRNA	1	1
ENSG00000269194	NA	lncRNA	1	1
ENSG00000269210	NA	lncRNA	1	1
ENSG00000269220	LINC00528	lncRNA	1	1
ENSG00000269228	RPS27AP19	processed_pseudogene	1	1
ENSG00000269236	NA	processed_pseudogene	1	1
ENSG00000269237	NA	protein_coding	1	1
ENSG00000269242	NA	protein_coding	1	1
ENSG00000269243	NA	lncRNA	1	1
ENSG00000269244	RPL23AP78	processed_pseudogene	1	1
ENSG00000269246	NA	lncRNA	1	1
ENSG00000269292	NA	lncRNA	1	1
ENSG00000269296	NA	lncRNA	1	1
ENSG00000269300	NA	lncRNA	1	1
ENSG00000269303	GRAMD1A-AS1	lncRNA	1	1
ENSG00000269304	FKBP1AP1	processed_pseudogene	1	1
ENSG00000269318	NA	lncRNA	1	1
ENSG00000269320	VN1R93P	unprocessed_pseudogene	1	1
ENSG00000269332	GOLGA2P9	transcribed_unprocessed_pseudogene	1	1
ENSG00000269345	VN1R85P	unprocessed_pseudogene	1	1
ENSG00000269350	NA	lncRNA	1	1
ENSG00000269353	NA	lncRNA	1	1
ENSG00000269365	NA	lncRNA	1	1
ENSG00000269371	NA	lncRNA	1	1
ENSG00000269374	NA	processed_pseudogene	1	1
ENSG00000269376	NA	lncRNA	1	1
ENSG00000269378	ITGB1P1	processed_pseudogene	1	1
ENSG00000269387	NA	lncRNA	1	1
ENSG00000269388	NA	transcribed_processed_pseudogene	1	1
ENSG00000269392	NA	lncRNA	1	1
ENSG00000269397	NA	lncRNA	1	1
ENSG00000269399	NA	lncRNA	1	1
ENSG00000269400	NA	lncRNA	1	1
ENSG00000269403	NA	protein_coding	1	1
ENSG00000269419	NA	processed_pseudogene	1	1
ENSG00000269420	PLA2G4C-AS1	lncRNA	1	1
ENSG00000269421	NA	unprocessed_pseudogene	1	1
ENSG00000269425	NA	lncRNA	1	1
ENSG00000269427	NA	lncRNA	1	1
ENSG00000269431	BNIP3P8	processed_pseudogene	1	1
ENSG00000269463	NA	lncRNA	1	1
ENSG00000269471	NA	processed_pseudogene	1	1
ENSG00000269473	ZNF132-DT	lncRNA	1	1
ENSG00000269480	NA	lncRNA	1	1
ENSG00000269481	NA	lncRNA	1	1
ENSG00000269482	NA	lncRNA	1	1
ENSG00000269486	ERVK9-11	lncRNA	1	1
ENSG00000269489	NA	lncRNA	1	1
ENSG00000269502	DMRTC1	protein_coding	1	1
ENSG00000269504	NA	lncRNA	1	1
ENSG00000269505	ZNF92P2	processed_pseudogene	1	1
ENSG00000269506	NA	lncRNA	1	1
ENSG00000269524	NA	lncRNA	1	1
ENSG00000269526	ERVV-1	protein_coding	1	1
ENSG00000269535	NA	lncRNA	1	1
ENSG00000269547	NA	protein_coding	1	1
ENSG00000269553	NA	lncRNA	1	1
ENSG00000269559	NA	lncRNA	1	1
ENSG00000269560	NA	lncRNA	1	1
ENSG00000269570	NA	lncRNA	1	1
ENSG00000269578	NA	lncRNA	1	1
ENSG00000269583	NA	lncRNA	1	1
ENSG00000269604	NA	lncRNA	1	1
ENSG00000269621	NA	lncRNA	1	1
ENSG00000269635	NA	lncRNA	1	1
ENSG00000269646	ZNF888-AS1	lncRNA	1	1
ENSG00000269652	NA	lncRNA	1	1
ENSG00000269653	NA	lncRNA	1	1
ENSG00000269656	NOP53-AS1	lncRNA	1	1
ENSG00000269667	NA	lncRNA	1	1
ENSG00000269680	NA	lncRNA	1	1
ENSG00000269688	NA	lncRNA	1	1
ENSG00000269693	NA	protein_coding	1	1
ENSG00000269694	NA	lncRNA	1	1
ENSG00000269711	NA	protein_coding	1	1
ENSG00000269729	NA	lncRNA	1	1
ENSG00000269736	NA	lncRNA	1	1
ENSG00000269741	NA	protein_coding	1	1
ENSG00000269745	NA	lncRNA	1	1
ENSG00000269749	NA	lncRNA	1	1
ENSG00000269752	NA	lncRNA	1	1
ENSG00000269755	NA	protein_coding	1	1
ENSG00000269763	EXOSC3P2	processed_pseudogene	1	1
ENSG00000269793	ZIM2-AS1	lncRNA	1	1
ENSG00000269794	NA	processed_pseudogene	1	1
ENSG00000269799	NA	lncRNA	1	1
ENSG00000269800	PLEKHA3P1	processed_pseudogene	1	1
ENSG00000269802	NA	lncRNA	1	1
ENSG00000269807	NA	lncRNA	1	1
ENSG00000269811	SCGB2B3P	processed_pseudogene	1	1
ENSG00000269813	NA	lncRNA	1	1
ENSG00000269815	NA	lncRNA	1	1
ENSG00000269821	KCNQ1OT1	lncRNA	1	1
ENSG00000269825	NA	protein_coding	1	1
ENSG00000269833	NA	processed_pseudogene	1	1
ENSG00000269836	NA	lncRNA	1	1
ENSG00000269837	IPO5P1	transcribed_processed_pseudogene	1	1
ENSG00000269839	NA	unprocessed_pseudogene	1	1
ENSG00000269843	NA	lncRNA	1	1
ENSG00000269845	CCNYL6	transcribed_processed_pseudogene	1	1
ENSG00000269846	NA	lncRNA	1	1
ENSG00000269867	NA	lncRNA	1	1
ENSG00000269877	NA	lncRNA	1	1
ENSG00000269883	NA	lncRNA	1	1
ENSG00000269886	NA	lncRNA	1	1
ENSG00000269887	NA	lncRNA	1	1
ENSG00000269888	NA	lncRNA	1	1
ENSG00000269889	NA	lncRNA	1	1
ENSG00000269892	NA	lncRNA	1	1
ENSG00000269896	NA	transcribed_processed_pseudogene	1	1
ENSG00000269897	COMMD3-BMI1	protein_coding	1	1
ENSG00000269898	NA	lncRNA	1	1
ENSG00000269901	NA	lncRNA	1	1
ENSG00000269902	NA	lncRNA	1	1
ENSG00000269903	NA	lncRNA	1	1
ENSG00000269904	MAP2K4P1	transcribed_processed_pseudogene	1	1
ENSG00000269906	NA	lncRNA	1	1
ENSG00000269907	PTMAP11	processed_pseudogene	1	1
ENSG00000269910	NA	lncRNA	1	1
ENSG00000269911	FAM226B	lncRNA	1	1
ENSG00000269918	NA	lncRNA	1	1
ENSG00000269919	NA	lncRNA	1	1
ENSG00000269921	NA	lncRNA	1	1
ENSG00000269924	NA	lncRNA	1	1
ENSG00000269925	NA	lncRNA	1	1
ENSG00000269927	NA	lncRNA	1	1
ENSG00000269933	NA	lncRNA	1	1
ENSG00000269935	NA	lncRNA	1	1
ENSG00000269937	NA	lncRNA	1	1
ENSG00000269940	NA	lncRNA	1	1
ENSG00000269944	NA	lncRNA	1	1
ENSG00000269945	NA	lncRNA	1	1
ENSG00000269947	NA	lncRNA	1	1
ENSG00000269949	NA	lncRNA	1	1
ENSG00000269951	NA	lncRNA	1	1
ENSG00000269952	NA	lncRNA	1	1
ENSG00000269955	FMC1-LUC7L2	protein_coding	1	1
ENSG00000269956	MKNK1-AS1	lncRNA	1	1
ENSG00000269958	NA	lncRNA	1	1
ENSG00000269959	SPACA6-AS1	lncRNA	1	1
ENSG00000269961	ERBIN-DT	lncRNA	1	1
ENSG00000269966	NA	lncRNA	1	1
ENSG00000269967	NA	lncRNA	1	1
ENSG00000269968	NA	lncRNA	1	1
ENSG00000269970	NA	lncRNA	1	1
ENSG00000269971	NA	lncRNA	1	1
ENSG00000269973	NA	lncRNA	1	1
ENSG00000269976	NA	lncRNA	1	1
ENSG00000269978	NA	lncRNA	1	1
ENSG00000269980	NA	lncRNA	1	1
ENSG00000269982	NA	lncRNA	1	1
ENSG00000269983	NA	lncRNA	1	1
ENSG00000269984	NA	lncRNA	1	1
ENSG00000269986	NA	lncRNA	1	1
ENSG00000269993	NA	lncRNA	1	1
ENSG00000270000	NA	lncRNA	1	1
ENSG00000270001	NA	lncRNA	1	1
ENSG00000270002	NA	lncRNA	1	1
ENSG00000270008	NA	lncRNA	1	1
ENSG00000270012	NA	lncRNA	1	1
ENSG00000270016	NA	lncRNA	1	1
ENSG00000270017	NA	lncRNA	1	1
ENSG00000270019	NA	lncRNA	1	1
ENSG00000270020	NA	lncRNA	1	1
ENSG00000270021	NA	lncRNA	1	1
ENSG00000270022	NA	lncRNA	1	1
ENSG00000270025	BMS1P7	transcribed_unprocessed_pseudogene	1	1
ENSG00000270031	NA	lncRNA	1	1
ENSG00000270035	NA	lncRNA	1	1
ENSG00000270039	NA	lncRNA	1	1
ENSG00000270052	NA	lncRNA	1	1
ENSG00000270055	NA	lncRNA	1	1
ENSG00000270059	NA	lncRNA	1	1
ENSG00000270060	NA	lncRNA	1	1
ENSG00000270061	NA	lncRNA	1	1
ENSG00000270062	NA	lncRNA	1	1
ENSG00000270066	NA	lncRNA	1	1
ENSG00000270072	NA	lncRNA	1	1
ENSG00000270074	NA	lncRNA	1	1
ENSG00000270075	NA	lncRNA	1	1
ENSG00000270076	NA	lncRNA	1	1
ENSG00000270077	NA	lncRNA	1	1
ENSG00000270083	NA	lncRNA	1	1
ENSG00000270084	GAS5-AS1	lncRNA	1	1
ENSG00000270095	NA	lncRNA	1	1
ENSG00000270098	LDHAL6EP	processed_pseudogene	1	1
ENSG00000270104	NA	lncRNA	1	1
ENSG00000270106	TSNAX-DISC1	protein_coding	1	1
ENSG00000270108	NA	lncRNA	1	1
ENSG00000270110	NA	lncRNA	1	1
ENSG00000270115	NA	lncRNA	1	1
ENSG00000270116	NA	lncRNA	1	1
ENSG00000270123	VTRNA2-1	vault_RNA	1	1
ENSG00000270124	NA	lncRNA	1	1
ENSG00000270127	NA	lncRNA	1	1
ENSG00000270130	NA	lncRNA	1	1
ENSG00000270133	NA	lncRNA	1	1
ENSG00000270137	NA	lncRNA	1	1
ENSG00000270140	NA	lncRNA	1	1
ENSG00000270141	TERC	lncRNA	1	1
ENSG00000270147	NA	lncRNA	1	1
ENSG00000270149	NA	protein_coding	1	1
ENSG00000270154	NA	lncRNA	1	1
ENSG00000270157	NA	lncRNA	1	1
ENSG00000270159	NA	lncRNA	1	1
ENSG00000270165	NA	lncRNA	1	1
ENSG00000270170	NCBP2AS2	protein_coding	1	1
ENSG00000270171	NA	lncRNA	1	1
ENSG00000270174	NA	lncRNA	1	1
ENSG00000270175	NA	lncRNA	1	1
ENSG00000270177	PPP2CA-DT	lncRNA	1	1
ENSG00000270179	NA	lncRNA	1	1
ENSG00000270184	NA	lncRNA	1	1
ENSG00000270190	NA	lncRNA	1	1
ENSG00000270194	GOLGA4-AS1	lncRNA	1	1
ENSG00000270196	GTF3C6P3	processed_pseudogene	1	1
ENSG00000270207	NA	lncRNA	1	1
ENSG00000270210	NA	lncRNA	1	1
ENSG00000270218	NA	processed_pseudogene	1	1
ENSG00000270225	MTCO2P22	processed_pseudogene	1	1
ENSG00000270228	NA	processed_pseudogene	1	1
ENSG00000270230	MTND6P22	processed_pseudogene	1	1
ENSG00000270240	NA	lncRNA	1	1
ENSG00000270243	NA	processed_pseudogene	1	1
ENSG00000270244	NA	processed_pseudogene	1	1
ENSG00000270249	NA	protein_coding	1	1
ENSG00000270276	H4C15	protein_coding	1	1
ENSG00000270277	NA	lncRNA	1	1
ENSG00000270280	SMIM15P1	processed_pseudogene	1	1
ENSG00000270281	NA	processed_pseudogene	1	1
ENSG00000270282	NA	processed_pseudogene	1	1
ENSG00000270296	STX8P1	processed_pseudogene	1	1
ENSG00000270299	NA	protein_coding	1	1
ENSG00000270300	PHACTR2P1	transcribed_processed_pseudogene	1	1
ENSG00000270304	NA	processed_pseudogene	1	1
ENSG00000270314	NA	processed_pseudogene	1	1
ENSG00000270316	BORCS7-ASMT	protein_coding	1	1
ENSG00000270322	NA	unprocessed_pseudogene	1	1
ENSG00000270325	BNIP3P9	processed_pseudogene	1	1
ENSG00000270328	NA	processed_pseudogene	1	1
ENSG00000270339	PPIAL4H	protein_coding	1	1
ENSG00000270343	UNGP3	processed_pseudogene	1	1
ENSG00000270361	NA	lncRNA	1	1
ENSG00000270362	HMGN3-AS1	lncRNA	1	1
ENSG00000270377	NA	processed_pseudogene	1	1
ENSG00000270392	PFN1P2	transcribed_processed_pseudogene	1	1
ENSG00000270402	NA	processed_pseudogene	1	1
ENSG00000270403	NA	lncRNA	1	1
ENSG00000270409	NA	transcribed_unprocessed_pseudogene	1	1
ENSG00000270412	NA	lncRNA	1	1
ENSG00000270415	DPPA3P3	processed_pseudogene	1	1
ENSG00000270419	CAHM	lncRNA	1	1
ENSG00000270426	NA	lncRNA	1	1
ENSG00000270429	KNOP1P2	processed_pseudogene	1	1
ENSG00000270441	LAMB2P1	unprocessed_pseudogene	1	1
ENSG00000270442	NA	processed_pseudogene	1	1
ENSG00000270445	COPS5P2	processed_pseudogene	1	1
ENSG00000270457	NA	lncRNA	1	1
ENSG00000270462	NA	lncRNA	1	1
ENSG00000270469	NA	processed_pseudogene	1	1
ENSG00000270479	BNIP3P37	processed_pseudogene	1	1
ENSG00000270480	NA	processed_pseudogene	1	1
ENSG00000270482	NA	lncRNA	1	1
ENSG00000270487	NA	lncRNA	1	1
ENSG00000270492	NA	processed_pseudogene	1	1
ENSG00000270497	NA	processed_pseudogene	1	1
ENSG00000270504	NA	lncRNA	1	1
ENSG00000270522	NA	lncRNA	1	1
ENSG00000270528	FAM133EP	processed_pseudogene	1	1
ENSG00000270532	PEBP1P2	processed_pseudogene	1	1
ENSG00000270538	NA	processed_pseudogene	1	1
ENSG00000270540	NA	lncRNA	1	1
ENSG00000270542	NA	processed_pseudogene	1	1
ENSG00000270550	IGHV3-30	IG_V_gene	1	1
ENSG00000270553	NA	processed_pseudogene	1	1
ENSG00000270554	NA	processed_pseudogene	1	1
ENSG00000270557	NA	lncRNA	1	1
ENSG00000270558	NA	processed_pseudogene	1	1
ENSG00000270562	FOXP1-DT	lncRNA	1	1
ENSG00000270571	NA	lncRNA	1	1
ENSG00000270574	NA	lncRNA	1	1
ENSG00000270575	NA	processed_pseudogene	1	1
ENSG00000270578	NA	processed_pseudogene	1	1
ENSG00000270587	FAM136DP	processed_pseudogene	1	1
ENSG00000270589	NA	lncRNA	1	1
ENSG00000270604	HCG17	lncRNA	1	1
ENSG00000270605	NA	lncRNA	1	1
ENSG00000270607	NAV2-AS6	lncRNA	1	1
ENSG00000270617	URGCP-MRPS24	protein_coding	1	1
ENSG00000270638	NA	lncRNA	1	1
ENSG00000270641	TSIX	lncRNA	1	1
ENSG00000270659	NA	lncRNA	1	1
ENSG00000270661	NA	lncRNA	1	1
ENSG00000270666	NA	processed_pseudogene	1	1
ENSG00000270673	YTHDF3-DT	lncRNA	1	1
ENSG00000270679	NA	processed_pseudogene	1	1
ENSG00000270681	NA	lncRNA	1	1
ENSG00000270689	BUD13P1	processed_pseudogene	1	1
ENSG00000270690	NA	processed_pseudogene	1	1
ENSG00000270696	NA	lncRNA	1	1
ENSG00000270697	NA	lncRNA	1	1
ENSG00000270714	MICOS10P2	processed_pseudogene	1	1
ENSG00000270720	NA	lncRNA	1	1
ENSG00000270722	RNVU1-31	snRNA	1	1
ENSG00000270723	RPL23AP92	processed_pseudogene	1	1
ENSG00000270725	NA	lncRNA	1	1
ENSG00000270728	NA	processed_pseudogene	1	1
ENSG00000270739	NA	processed_pseudogene	1	1
ENSG00000270741	PRELID3BP8	processed_pseudogene	1	1
ENSG00000270751	FBXW7-AS1	lncRNA	1	1
ENSG00000270755	NA	lncRNA	1	1
ENSG00000270757	HSPE1-MOB4	protein_coding	1	1
ENSG00000270760	NA	lncRNA	1	1
ENSG00000270761	CD2AP-DT	lncRNA	1	1
ENSG00000270764	NA	processed_pseudogene	1	1
ENSG00000270765	GAS2L2	protein_coding	1	1
ENSG00000270773	NA	processed_pseudogene	1	1
ENSG00000270775	EEF1A1P18	processed_pseudogene	1	1
ENSG00000270776	NA	processed_pseudogene	1	1
ENSG00000270777	NA	lncRNA	1	1
ENSG00000270781	NA	processed_pseudogene	1	1
ENSG00000270791	DPRXP6	processed_pseudogene	1	1
ENSG00000270792	NA	lncRNA	1	1
ENSG00000270802	NA	processed_pseudogene	1	1
ENSG00000270809	CHCHD2P11	processed_pseudogene	1	1
ENSG00000270813	NANOGNBP3	processed_pseudogene	1	1
ENSG00000270816	LINC00221	lncRNA	1	1
ENSG00000270823	NA	lncRNA	1	1
ENSG00000270832	NA	processed_pseudogene	1	1
ENSG00000270842	NA	processed_pseudogene	1	1
ENSG00000270857	NA	processed_pseudogene	1	1
ENSG00000270861	NA	processed_pseudogene	1	1
ENSG00000270863	DDX55P1	processed_pseudogene	1	1
ENSG00000270866	NA	lncRNA	1	1
ENSG00000270871	NA	lncRNA	1	1
ENSG00000270872	SRGAP2D	unprocessed_pseudogene	1	1
ENSG00000270874	RPAP2P1	processed_pseudogene	1	1
ENSG00000270878	GCATP1	processed_pseudogene	1	1
ENSG00000270880	NA	processed_pseudogene	1	1
ENSG00000270883	NA	lncRNA	1	1
ENSG00000270889	PPP1R14BP4	processed_pseudogene	1	1
ENSG00000270890	NA	processed_pseudogene	1	1
ENSG00000270894	NA	lncRNA	1	1
ENSG00000270900	NUDT19P4	processed_pseudogene	1	1
ENSG00000270903	HNRNPA3P9	processed_pseudogene	1	1
ENSG00000270909	NA	processed_pseudogene	1	1
ENSG00000270915	H3P8	processed_pseudogene	1	1
ENSG00000270917	NA	processed_pseudogene	1	1
ENSG00000270923	TAS2R6P	processed_pseudogene	1	1
ENSG00000270933	NA	lncRNA	1	1
ENSG00000270941	NA	processed_pseudogene	1	1
ENSG00000270945	HSPE1P7	processed_pseudogene	1	1
ENSG00000270947	NA	lncRNA	1	1
ENSG00000270948	MTDHP1	processed_pseudogene	1	1
ENSG00000270951	NA	lncRNA	1	1
ENSG00000270953	NA	lncRNA	1	1
ENSG00000270956	NA	lncRNA	1	1
ENSG00000270959	LPP-AS2	lncRNA	1	1
ENSG00000270964	MAP2K5-DT	lncRNA	1	1
ENSG00000270966	NA	processed_pseudogene	1	1
ENSG00000270972	NA	lncRNA	1	1
ENSG00000270975	MAGOH3P	unprocessed_pseudogene	1	1
ENSG00000270977	NA	transcribed_processed_pseudogene	1	1
ENSG00000270982	NA	processed_pseudogene	1	1
ENSG00000270986	HMGB1P51	processed_pseudogene	1	1
ENSG00000270987	NA	processed_pseudogene	1	1
ENSG00000270988	NA	lncRNA	1	1
ENSG00000270993	NA	processed_pseudogene	1	1
ENSG00000270996	NA	lncRNA	1	1
ENSG00000271002	NA	processed_pseudogene	1	1
ENSG00000271003	NA	unprocessed_pseudogene	1	1
ENSG00000271009	NA	lncRNA	1	1
ENSG00000271010	NA	processed_pseudogene	1	1
ENSG00000271011	NA	lncRNA	1	1
ENSG00000271018	NA	processed_pseudogene	1	1
ENSG00000271022	NA	processed_pseudogene	1	1
ENSG00000271025	NA	processed_pseudogene	1	1
ENSG00000271026	KATNBL1P1	processed_pseudogene	1	1
ENSG00000271032	NA	lncRNA	1	1
ENSG00000271034	NA	processed_pseudogene	1	1
ENSG00000271040	TMEM242-DT	lncRNA	1	1
ENSG00000271045	NDUFB9P1	processed_pseudogene	1	1
ENSG00000271046	NA	lncRNA	1	1
ENSG00000271053	NA	processed_pseudogene	1	1
ENSG00000271057	NA	processed_pseudogene	1	1
ENSG00000271063	SNRPGP17	processed_pseudogene	1	1
ENSG00000271075	NA	processed_pseudogene	1	1
ENSG00000271081	HIKESHIP3	processed_pseudogene	1	1
ENSG00000271095	BNIP3P28	processed_pseudogene	1	1
ENSG00000271098	IMMP1LP3	processed_pseudogene	1	1
ENSG00000271100	NA	processed_pseudogene	1	1
ENSG00000271105	SCML2P2	processed_pseudogene	1	1
ENSG00000271119	NA	lncRNA	1	1
ENSG00000271122	HERPUD2-AS1	lncRNA	1	1
ENSG00000271142	YWHAQP7	processed_pseudogene	1	1
ENSG00000271143	NA	processed_pseudogene	1	1
ENSG00000271146	NA	processed_pseudogene	1	1
ENSG00000271148	NA	lncRNA	1	1
ENSG00000271151	NA	lncRNA	1	1
ENSG00000271155	NA	lncRNA	1	1
ENSG00000271159	HINT1P2	processed_pseudogene	1	1
ENSG00000271161	BOLA2P2	transcribed_processed_pseudogene	1	1
ENSG00000271167	LINC01109	lncRNA	1	1
ENSG00000271172	NA	lncRNA	1	1
ENSG00000271180	COX5AP1	processed_pseudogene	1	1
ENSG00000271182	NA	processed_pseudogene	1	1
ENSG00000271185	NA	lncRNA	1	1
ENSG00000271192	NA	lncRNA	1	1
ENSG00000271199	NA	lncRNA	1	1
ENSG00000271200	PATJ-DT	lncRNA	1	1
ENSG00000271201	NA	lncRNA	1	1
ENSG00000271204	NA	lncRNA	1	1
ENSG00000271207	MTCO1P22	processed_pseudogene	1	1
ENSG00000271208	NA	lncRNA	1	1
ENSG00000271215	RPL21P136	processed_pseudogene	1	1
ENSG00000271216	LINC01050	lncRNA	1	1
ENSG00000271225	BNIP3P4	processed_pseudogene	1	1
ENSG00000271227	SREK1IP1P2	processed_pseudogene	1	1
ENSG00000271228	NA	lncRNA	1	1
ENSG00000271232	CARS1P1	processed_pseudogene	1	1
ENSG00000271234	NA	lncRNA	1	1
ENSG00000271239	NA	lncRNA	1	1
ENSG00000271259	NA	lncRNA	1	1
ENSG00000271265	NA	lncRNA	1	1
ENSG00000271267	NA	processed_pseudogene	1	1
ENSG00000271275	NA	processed_pseudogene	1	1
ENSG00000271278	ELOCP33	processed_pseudogene	1	1
ENSG00000271283	NA	processed_pseudogene	1	1
ENSG00000271286	CYTH1P1	processed_pseudogene	1	1
ENSG00000271302	NA	processed_pseudogene	1	1
ENSG00000271303	SRXN1	protein_coding	1	1
ENSG00000271314	NA	lncRNA	1	1
ENSG00000271318	MOB4P2	processed_pseudogene	1	1
ENSG00000271320	NA	lncRNA	1	1
ENSG00000271327	NA	lncRNA	1	1
ENSG00000271329	NA	processed_pseudogene	1	1
ENSG00000271343	NA	processed_pseudogene	1	1
ENSG00000271344	NA	lncRNA	1	1
ENSG00000271360	USP6NL-AS1	lncRNA	1	1
ENSG00000271361	HTATSF1P2	processed_pseudogene	1	1
ENSG00000271366	NA	lncRNA	1	1
ENSG00000271367	NA	lncRNA	1	1
ENSG00000271370	NA	processed_pseudogene	1	1
ENSG00000271380	NA	lncRNA	1	1
ENSG00000271382	NA	lncRNA	1	1
ENSG00000271383	NBPF19	protein_coding	1	1
ENSG00000271384	NA	lncRNA	1	1
ENSG00000271387	C1orf21-DT	lncRNA	1	1
ENSG00000271392	NA	lncRNA	1	1
ENSG00000271394	7SK	misc_RNA	1	1
ENSG00000271395	LINC02336	lncRNA	1	1
ENSG00000271396	NA	processed_pseudogene	1	1
ENSG00000271398	NA	lncRNA	1	1
ENSG00000271401	NA	lncRNA	1	1
ENSG00000271404	MZT1P2	processed_pseudogene	1	1
ENSG00000271410	NA	processed_pseudogene	1	1
ENSG00000271414	NA	processed_pseudogene	1	1
ENSG00000271420	NA	lncRNA	1	1
ENSG00000271424	GLRX5P3	processed_pseudogene	1	1
ENSG00000271427	NA	lncRNA	1	1
ENSG00000271434	NA	lncRNA	1	1
ENSG00000271443	NA	transcribed_processed_pseudogene	1	1
ENSG00000271452	NA	lncRNA	1	1
ENSG00000271454	NA	processed_pseudogene	1	1
ENSG00000271461	CKAP2LP1	processed_pseudogene	1	1
ENSG00000271462	NA	processed_pseudogene	1	1
ENSG00000271474	UNC5C-AS1	lncRNA	1	1
ENSG00000271475	NA	processed_pseudogene	1	1
ENSG00000271490	NA	processed_pseudogene	1	1
ENSG00000271500	NA	processed_pseudogene	1	1
ENSG00000271522	NA	lncRNA	1	1
ENSG00000271524	BNIP3P17	processed_pseudogene	1	1
ENSG00000271533	NA	lncRNA	1	1
ENSG00000271537	NA	processed_pseudogene	1	1
ENSG00000271543	NA	processed_pseudogene	1	1
ENSG00000271551	NA	lncRNA	1	1
ENSG00000271553	NA	lncRNA	1	1
ENSG00000271555	NA	lncRNA	1	1
ENSG00000271557	YPEL5P2	processed_pseudogene	1	1
ENSG00000271576	PRKACB-DT	lncRNA	1	1
ENSG00000271579	NA	lncRNA	1	1
ENSG00000271580	NA	processed_pseudogene	1	1
ENSG00000271584	LINC02550	lncRNA	1	1
ENSG00000271585	SELENOTP2	processed_pseudogene	1	1
ENSG00000271587	NA	processed_pseudogene	1	1
ENSG00000271590	NA	lncRNA	1	1
ENSG00000271601	LIX1L	protein_coding	1	1
ENSG00000271607	NA	processed_pseudogene	1	1
ENSG00000271612	HSPE1P14	processed_pseudogene	1	1
ENSG00000271614	ATP2B1-AS1	lncRNA	1	1
ENSG00000271618	NA	processed_pseudogene	1	1
ENSG00000271631	NA	lncRNA	1	1
ENSG00000271643	PDCD6IP-DT	lncRNA	1	1
ENSG00000271646	IRF2-DT	lncRNA	1	1
ENSG00000271653	NA	lncRNA	1	1
ENSG00000271654	NA	processed_pseudogene	1	1
ENSG00000271657	NA	processed_pseudogene	1	1
ENSG00000271659	NA	lncRNA	1	1
ENSG00000271660	NA	processed_pseudogene	1	1
ENSG00000271662	NA	processed_pseudogene	1	1
ENSG00000271664	NA	unprocessed_pseudogene	1	1
ENSG00000271670	NA	lncRNA	1	1
ENSG00000271680	NA	processed_pseudogene	1	1
ENSG00000271687	MTND5P10	processed_pseudogene	1	1
ENSG00000271698	NA	protein_coding	1	1
ENSG00000271705	RPL17P3	unprocessed_pseudogene	1	1
ENSG00000271707	ATP1B3P1	processed_pseudogene	1	1
ENSG00000271709	NA	lncRNA	1	1
ENSG00000271710	NDUFA8P1	processed_pseudogene	1	1
ENSG00000271714	FAM169A-AS1	lncRNA	1	1
ENSG00000271715	NA	lncRNA	1	1
ENSG00000271716	NA	lncRNA	1	1
ENSG00000271717	NA	lncRNA	1	1
ENSG00000271725	NA	lncRNA	1	1
ENSG00000271727	NA	lncRNA	1	1
ENSG00000271730	NA	lncRNA	1	1
ENSG00000271732	NA	lncRNA	1	1
ENSG00000271737	NA	lncRNA	1	1
ENSG00000271741	NA	protein_coding	1	1
ENSG00000271743	NA	lncRNA	1	1
ENSG00000271746	NA	lncRNA	1	1
ENSG00000271751	NA	lncRNA	1	1
ENSG00000271752	NA	lncRNA	1	1
ENSG00000271754	NA	lncRNA	1	1
ENSG00000271755	NA	lncRNA	1	1
ENSG00000271761	NA	lncRNA	1	1
ENSG00000271763	NA	lncRNA	1	1
ENSG00000271765	RN7SKP299	misc_RNA	1	1
ENSG00000271771	NA	lncRNA	1	1
ENSG00000271778	NA	lncRNA	1	1
ENSG00000271779	NA	processed_pseudogene	1	1
ENSG00000271780	NA	lncRNA	1	1
ENSG00000271781	NA	lncRNA	1	1
ENSG00000271784	TP53RK-DT	lncRNA	1	1
ENSG00000271787	NA	lncRNA	1	1
ENSG00000271788	NA	lncRNA	1	1
ENSG00000271789	NA	lncRNA	1	1
ENSG00000271792	NA	lncRNA	1	1
ENSG00000271795	NA	lncRNA	1	1
ENSG00000271797	NA	lncRNA	1	1
ENSG00000271806	NA	lncRNA	1	1
ENSG00000271810	NA	protein_coding	1	1
ENSG00000271811	NA	lncRNA	1	1
ENSG00000271816	BMS1P4	lncRNA	1	1
ENSG00000271820	NA	lncRNA	1	1
ENSG00000271821	NA	lncRNA	1	1
ENSG00000271824	SMIM32	protein_coding	1	1
ENSG00000271825	NA	lncRNA	1	1
ENSG00000271826	PLS3-AS1	lncRNA	1	1
ENSG00000271828	NA	lncRNA	1	1
ENSG00000271830	NA	lncRNA	1	1
ENSG00000271833	NA	lncRNA	1	1
ENSG00000271841	RNU7-10P	snRNA	1	1
ENSG00000271843	NA	lncRNA	1	1
ENSG00000271849	MAN2A1-DT	lncRNA	1	1
ENSG00000271851	NA	lncRNA	1	1
ENSG00000271853	NA	lncRNA	1	1
ENSG00000271855	NA	lncRNA	1	1
ENSG00000271856	LINC01215	lncRNA	1	1
ENSG00000271857	NA	lncRNA	1	1
ENSG00000271862	NA	lncRNA	1	1
ENSG00000271868	NA	lncRNA	1	1
ENSG00000271869	DCTN6-DT	lncRNA	1	1
ENSG00000271871	NA	lncRNA	1	1
ENSG00000271874	RAI14-DT	lncRNA	1	1
ENSG00000271880	NA	lncRNA	1	1
ENSG00000271882	NA	lncRNA	1	1
ENSG00000271886	MIR98	miRNA	1	1
ENSG00000271888	JARID2-DT	lncRNA	1	1
ENSG00000271889	NA	lncRNA	1	1
ENSG00000271892	NA	lncRNA	1	1
ENSG00000271894	NA	lncRNA	1	1
ENSG00000271897	NA	lncRNA	1	1
ENSG00000271900	NA	processed_pseudogene	1	1
ENSG00000271901	NA	lncRNA	1	1
ENSG00000271904	NA	lncRNA	1	1
ENSG00000271911	NA	lncRNA	1	1
ENSG00000271916	NA	lncRNA	1	1
ENSG00000271917	NA	lncRNA	1	1
ENSG00000271918	NA	lncRNA	1	1
ENSG00000271926	NA	lncRNA	1	1
ENSG00000271930	NA	lncRNA	1	1
ENSG00000271931	PNRC1-DT	lncRNA	1	1
ENSG00000271933	NA	lncRNA	1	1
ENSG00000271936	NA	lncRNA	1	1
ENSG00000271937	NA	lncRNA	1	1
ENSG00000271938	NA	lncRNA	1	1
ENSG00000271947	NA	lncRNA	1	1
ENSG00000271958	NA	lncRNA	1	1
ENSG00000271959	NA	lncRNA	1	1
ENSG00000271963	NA	lncRNA	1	1
ENSG00000271964	NA	lncRNA	1	1
ENSG00000271966	ARFGEF1-DT	lncRNA	1	1
ENSG00000271967	NA	lncRNA	1	1
ENSG00000271971	NA	lncRNA	1	1
ENSG00000271973	NA	lncRNA	1	1
ENSG00000271976	NA	lncRNA	1	1
ENSG00000271977	EVA1CP2	transcribed_unprocessed_pseudogene	1	1
ENSG00000271980	NA	lncRNA	1	1
ENSG00000271983	NA	lncRNA	1	1
ENSG00000271986	RN7SL827P	misc_RNA	1	1
ENSG00000271989	NA	lncRNA	1	1
ENSG00000271991	TTC32-DT	lncRNA	1	1
ENSG00000271992	NA	lncRNA	1	1
ENSG00000271993	NA	lncRNA	1	1
ENSG00000271996	NA	lncRNA	1	1
ENSG00000272002	LINC02973	lncRNA	1	1
ENSG00000272004	NA	lncRNA	1	1
ENSG00000272006	NA	processed_pseudogene	1	1
ENSG00000272008	NA	lncRNA	1	1
ENSG00000272009	NA	lncRNA	1	1
ENSG00000272010	NA	lncRNA	1	1
ENSG00000272021	NA	lncRNA	1	1
ENSG00000272023	AFF4-DT	lncRNA	1	1
ENSG00000272024	NA	lncRNA	1	1
ENSG00000272033	NA	lncRNA	1	1
ENSG00000272034	SNORD14A	snoRNA	1	1
ENSG00000272037	NA	lncRNA	1	1
ENSG00000272043	NA	lncRNA	1	1
ENSG00000272046	NA	lncRNA	1	1
ENSG00000272049	NA	lncRNA	1	1
ENSG00000272051	Y_RNA	misc_RNA	1	1
ENSG00000272054	NA	lncRNA	1	1
ENSG00000272055	RNU6-6P	snRNA	1	1
ENSG00000272056	NA	lncRNA	1	1
ENSG00000272057	ANKH-DT	lncRNA	1	1
ENSG00000272068	BCAN-AS1	lncRNA	1	1
ENSG00000272071	NA	lncRNA	1	1
ENSG00000272072	NA	lncRNA	1	1
ENSG00000272076	NA	lncRNA	1	1
ENSG00000272077	NA	lncRNA	1	1
ENSG00000272078	NA	lncRNA	1	1
ENSG00000272079	NA	lncRNA	1	1
ENSG00000272081	FCHO2-DT	lncRNA	1	1
ENSG00000272084	NA	lncRNA	1	1
ENSG00000272085	NA	lncRNA	1	1
ENSG00000272086	GOLPH3-DT	lncRNA	1	1
ENSG00000272088	NA	lncRNA	1	1
ENSG00000272092	NA	lncRNA	1	1
ENSG00000272094	NA	lncRNA	1	1
ENSG00000272096	RN7SL715P	misc_RNA	1	1
ENSG00000272100	NA	lncRNA	1	1
ENSG00000272103	NA	lncRNA	1	1
ENSG00000272104	NA	protein_coding	1	1
ENSG00000272106	NA	lncRNA	1	1
ENSG00000272108	NA	lncRNA	1	1
ENSG00000272112	NA	lncRNA	1	1
ENSG00000272115	NA	lncRNA	1	1
ENSG00000272121	NA	lncRNA	1	1
ENSG00000272123	NA	lncRNA	1	1
ENSG00000272128	NA	lncRNA	1	1
ENSG00000272129	NA	lncRNA	1	1
ENSG00000272130	NA	lncRNA	1	1
ENSG00000272137	NA	lncRNA	1	1
ENSG00000272139	NA	lncRNA	1	1
ENSG00000272140	NA	lncRNA	1	1
ENSG00000272141	NA	lncRNA	1	1
ENSG00000272143	FGF14-AS2	lncRNA	1	1
ENSG00000272144	NA	lncRNA	1	1
ENSG00000272145	NFYC-AS1	lncRNA	1	1
ENSG00000272148	NA	lncRNA	1	1
ENSG00000272150	NBPF25P	transcribed_unprocessed_pseudogene	1	1
ENSG00000272153	NA	lncRNA	1	1
ENSG00000272156	NA	lncRNA	1	1
ENSG00000272157	NA	lncRNA	1	1
ENSG00000272158	NA	lncRNA	1	1
ENSG00000272159	NA	lncRNA	1	1
ENSG00000272161	NA	lncRNA	1	1
ENSG00000272162	NA	protein_coding	1	1
ENSG00000272163	NA	lncRNA	1	1
ENSG00000272167	NA	lncRNA	1	1
ENSG00000272170	KLC4-AS1	lncRNA	1	1
ENSG00000272172	NA	lncRNA	1	1
ENSG00000272173	NA	lncRNA	1	1
ENSG00000272175	NA	lncRNA	1	1
ENSG00000272180	NA	lncRNA	1	1
ENSG00000272181	NA	lncRNA	1	1
ENSG00000272182	NA	lncRNA	1	1
ENSG00000272183	NA	lncRNA	1	1
ENSG00000272186	VPS11-DT	lncRNA	1	1
ENSG00000272189	MAP7-AS1	lncRNA	1	1
ENSG00000272192	PDE7A-DT	lncRNA	1	1
ENSG00000272195	NA	lncRNA	1	1
ENSG00000272197	RN7SL803P	misc_RNA	1	1
ENSG00000272202	NA	lncRNA	1	1
ENSG00000272203	NA	lncRNA	1	1
ENSG00000272205	POU2F1-DT	lncRNA	1	1
ENSG00000272209	NA	lncRNA	1	1
ENSG00000272211	NA	lncRNA	1	1
ENSG00000272217	NA	lncRNA	1	1
ENSG00000272218	NA	lncRNA	1	1
ENSG00000272219	NA	lncRNA	1	1
ENSG00000272221	NA	lncRNA	1	1
ENSG00000272223	NA	lncRNA	1	1
ENSG00000272226	NA	lncRNA	1	1
ENSG00000272232	RN7SL726P	misc_RNA	1	1
ENSG00000272235	NA	lncRNA	1	1
ENSG00000272239	NA	lncRNA	1	1
ENSG00000272240	NA	lncRNA	1	1
ENSG00000272247	NA	lncRNA	1	1
ENSG00000272248	NA	lncRNA	1	1
ENSG00000272255	NA	lncRNA	1	1
ENSG00000272256	NA	lncRNA	1	1
ENSG00000272263	NA	lncRNA	1	1
ENSG00000272264	NA	lncRNA	1	1
ENSG00000272267	NA	lncRNA	1	1
ENSG00000272269	NUP153-AS1	lncRNA	1	1
ENSG00000272275	NA	lncRNA	1	1
ENSG00000272277	NA	lncRNA	1	1
ENSG00000272282	LINC02084	lncRNA	1	1
ENSG00000272293	NA	lncRNA	1	1
ENSG00000272312	NA	lncRNA	1	1
ENSG00000272316	NA	lncRNA	1	1
ENSG00000272319	NA	unprocessed_pseudogene	1	1
ENSG00000272320	NA	lncRNA	1	1
ENSG00000272321	NA	lncRNA	1	1
ENSG00000272323	TTC23L-AS1	lncRNA	1	1
ENSG00000272324	DAP-DT	lncRNA	1	1
ENSG00000272325	NUDT3	protein_coding	1	1
ENSG00000272330	NA	lncRNA	1	1
ENSG00000272335	NA	lncRNA	1	1
ENSG00000272337	RNU6-90P	snRNA	1	1
ENSG00000272338	NA	lncRNA	1	1
ENSG00000272341	NA	lncRNA	1	1
ENSG00000272343	NA	lncRNA	1	1
ENSG00000272344	SNORD114-21	snoRNA	1	1
ENSG00000272345	NA	lncRNA	1	1
ENSG00000272347	NA	lncRNA	1	1
ENSG00000272356	NA	lncRNA	1	1
ENSG00000272360	NA	lncRNA	1	1
ENSG00000272361	NA	lncRNA	1	1
ENSG00000272362	NA	lncRNA	1	1
ENSG00000272369	NA	lncRNA	1	1
ENSG00000272371	NA	lncRNA	1	1
ENSG00000272374	NA	lncRNA	1	1
ENSG00000272375	NA	lncRNA	1	1
ENSG00000272379	NA	lncRNA	1	1
ENSG00000272382	NA	lncRNA	1	1
ENSG00000272386	NA	lncRNA	1	1
ENSG00000272396	NA	lncRNA	1	1
ENSG00000272402	NA	lncRNA	1	1
ENSG00000272405	NA	lncRNA	1	1
ENSG00000272407	NA	transcribed_processed_pseudogene	1	1
ENSG00000272410	NA	protein_coding	1	1
ENSG00000272411	NA	lncRNA	1	1
ENSG00000272416	NA	lncRNA	1	1
ENSG00000272417	NA	lncRNA	1	1
ENSG00000272418	NA	lncRNA	1	1
ENSG00000272420	NA	lncRNA	1	1
ENSG00000272425	NA	lncRNA	1	1
ENSG00000272426	NA	lncRNA	1	1
ENSG00000272428	NA	lncRNA	1	1
ENSG00000272430	LINC02637	lncRNA	1	1
ENSG00000272431	ZNF454-DT	lncRNA	1	1
ENSG00000272432	NA	lncRNA	1	1
ENSG00000272434	NA	lncRNA	1	1
ENSG00000272438	NA	lncRNA	1	1
ENSG00000272442	NA	protein_coding	1	1
ENSG00000272444	NA	lncRNA	1	1
ENSG00000272447	NA	lncRNA	1	1
ENSG00000272449	NA	lncRNA	1	1
ENSG00000272455	MRPL20-DT	lncRNA	1	1
ENSG00000272456	NA	lncRNA	1	1
ENSG00000272457	NA	lncRNA	1	1
ENSG00000272459	FAM193B-DT	lncRNA	1	1
ENSG00000272460	SNORD115-40	snoRNA	1	1
ENSG00000272461	NA	lncRNA	1	1
ENSG00000272463	NA	lncRNA	1	1
ENSG00000272465	NA	lncRNA	1	1
ENSG00000272468	NA	lncRNA	1	1
ENSG00000272472	NA	lncRNA	1	1
ENSG00000272473	NA	lncRNA	1	1
ENSG00000272476	NA	lncRNA	1	1
ENSG00000272479	NA	lncRNA	1	1
ENSG00000272482	NA	lncRNA	1	1
ENSG00000272483	NA	lncRNA	1	1
ENSG00000272485	NA	lncRNA	1	1
ENSG00000272489	NA	lncRNA	1	1
ENSG00000272491	NA	lncRNA	1	1
ENSG00000272498	NA	lncRNA	1	1
ENSG00000272501	NA	lncRNA	1	1
ENSG00000272502	NA	lncRNA	1	1
ENSG00000272505	NA	lncRNA	1	1
ENSG00000272506	NA	lncRNA	1	1
ENSG00000272509	NA	lncRNA	1	1
ENSG00000272510	NA	lncRNA	1	1
ENSG00000272512	NA	lncRNA	1	1
ENSG00000272515	NA	lncRNA	1	1
ENSG00000272516	NA	lncRNA	1	1
ENSG00000272518	NA	lncRNA	1	1
ENSG00000272519	NA	lncRNA	1	1
ENSG00000272523	LINC01023	lncRNA	1	1
ENSG00000272525	BTF3-DT	lncRNA	1	1
ENSG00000272529	NA	lncRNA	1	1
ENSG00000272533	SNORA28	snoRNA	1	1
ENSG00000272536	RN7SL840P	misc_RNA	1	1
ENSG00000272537	NA	lncRNA	1	1
ENSG00000272540	NA	lncRNA	1	1
ENSG00000272541	NA	lncRNA	1	1
ENSG00000272542	NA	lncRNA	1	1
ENSG00000272549	LINC02538	lncRNA	1	1
ENSG00000272554	NA	lncRNA	1	1
ENSG00000272555	NA	lncRNA	1	1
ENSG00000272562	H3-3A-DT	lncRNA	1	1
ENSG00000272563	NA	lncRNA	1	1
ENSG00000272564	NA	lncRNA	1	1
ENSG00000272572	NA	lncRNA	1	1
ENSG00000272574	NA	lncRNA	1	1
ENSG00000272576	NA	lncRNA	1	1
ENSG00000272582	NA	lncRNA	1	1
ENSG00000272583	NA	lncRNA	1	1
ENSG00000272588	NA	lncRNA	1	1
ENSG00000272589	ZSWIM8-AS1	lncRNA	1	1
ENSG00000272597	NA	lncRNA	1	1
ENSG00000272601	EFCAB3P1	transcribed_unprocessed_pseudogene	1	1
ENSG00000272604	NA	lncRNA	1	1
ENSG00000272606	PPP4R3B-DT	lncRNA	1	1
ENSG00000272609	NA	lncRNA	1	1
ENSG00000272610	MAGI1-IT1	lncRNA	1	1
ENSG00000272617	NA	protein_coding	1	1
ENSG00000272625	NA	lncRNA	1	1
ENSG00000272626	NA	lncRNA	1	1
ENSG00000272627	NA	lncRNA	1	1
ENSG00000272630	NA	lncRNA	1	1
ENSG00000272631	NA	lncRNA	1	1
ENSG00000272632	NA	lncRNA	1	1
ENSG00000272636	DOC2B	protein_coding	1	1
ENSG00000272642	NA	lncRNA	1	1
ENSG00000272646	NA	lncRNA	1	1
ENSG00000272647	NA	protein_coding	1	1
ENSG00000272650	NA	lncRNA	1	1
ENSG00000272654	JTB-DT	lncRNA	1	1
ENSG00000272657	NA	lncRNA	1	1
ENSG00000272660	NA	lncRNA	1	1
ENSG00000272662	TIMMDC1-DT	lncRNA	1	1
ENSG00000272663	PPP1R21-DT	lncRNA	1	1
ENSG00000272666	KLHDC7B-DT	lncRNA	1	1
ENSG00000272667	NA	lncRNA	1	1
ENSG00000272668	NA	lncRNA	1	1
ENSG00000272669	NA	lncRNA	1	1
ENSG00000272672	NA	lncRNA	1	1
ENSG00000272679	NA	lncRNA	1	1
ENSG00000272682	NA	lncRNA	1	1
ENSG00000272686	WASL-DT	lncRNA	1	1
ENSG00000272688	NA	lncRNA	1	1
ENSG00000272689	NA	lncRNA	1	1
ENSG00000272691	NA	lncRNA	1	1
ENSG00000272692	NA	lncRNA	1	1
ENSG00000272696	NA	lncRNA	1	1
ENSG00000272699	NA	lncRNA	1	1
ENSG00000272703	NA	lncRNA	1	1
ENSG00000272707	NA	lncRNA	1	1
ENSG00000272711	HK2-DT	lncRNA	1	1
ENSG00000272715	NA	lncRNA	1	1
ENSG00000272716	SLC30A6-DT	lncRNA	1	1
ENSG00000272717	NA	lncRNA	1	1
ENSG00000272719	NA	lncRNA	1	1
ENSG00000272720	NA	lncRNA	1	1
ENSG00000272729	NA	lncRNA	1	1
ENSG00000272732	NA	lncRNA	1	1
ENSG00000272733	NA	lncRNA	1	1
ENSG00000272735	NA	lncRNA	1	1
ENSG00000272741	NA	protein_coding	1	1
ENSG00000272744	NA	lncRNA	1	1
ENSG00000272745	NA	lncRNA	1	1
ENSG00000272748	NA	lncRNA	1	1
ENSG00000272750	NA	lncRNA	1	1
ENSG00000272754	NA	lncRNA	1	1
ENSG00000272755	NA	lncRNA	1	1
ENSG00000272764	NA	lncRNA	1	1
ENSG00000272767	JMJD1C-AS1	lncRNA	1	1
ENSG00000272768	NA	lncRNA	1	1
ENSG00000272769	NA	lncRNA	1	1
ENSG00000272772	NA	protein_coding	1	1
ENSG00000272774	NA	lncRNA	1	1
ENSG00000272777	NA	lncRNA	1	1
ENSG00000272779	BMS1P20	transcribed_unprocessed_pseudogene	1	1
ENSG00000272783	NA	lncRNA	1	1
ENSG00000272784	NA	lncRNA	1	1
ENSG00000272787	NA	lncRNA	1	1
ENSG00000272788	NA	lncRNA	1	1
ENSG00000272789	NA	lncRNA	1	1
ENSG00000272791	NA	lncRNA	1	1
ENSG00000272795	GAR1-DT	lncRNA	1	1
ENSG00000272797	NA	lncRNA	1	1
ENSG00000272798	NA	lncRNA	1	1
ENSG00000272799	NA	lncRNA	1	1
ENSG00000272807	NA	lncRNA	1	1
ENSG00000272810	NA	lncRNA	1	1
ENSG00000272812	NA	lncRNA	1	1
ENSG00000272817	NA	lncRNA	1	1
ENSG00000272823	NA	lncRNA	1	1
ENSG00000272824	NA	lncRNA	1	1
ENSG00000272825	NA	lncRNA	1	1
ENSG00000272829	NA	lncRNA	1	1
ENSG00000272831	NA	lncRNA	1	1
ENSG00000272834	NA	lncRNA	1	1
ENSG00000272836	NA	lncRNA	1	1
ENSG00000272837	OR10AE3P	unprocessed_pseudogene	1	1
ENSG00000272839	NA	lncRNA	1	1
ENSG00000272840	NA	lncRNA	1	1
ENSG00000272841	MAP3K4-AS1	lncRNA	1	1
ENSG00000272842	NA	lncRNA	1	1
ENSG00000272843	NA	lncRNA	1	1
ENSG00000272844	NA	lncRNA	1	1
ENSG00000272848	NA	lncRNA	1	1
ENSG00000272849	NA	lncRNA	1	1
ENSG00000272853	SUV39H2-DT	lncRNA	1	1
ENSG00000272854	NA	lncRNA	1	1
ENSG00000272855	NA	lncRNA	1	1
ENSG00000272856	NA	lncRNA	1	1
ENSG00000272858	NA	lncRNA	1	1
ENSG00000272861	NA	lncRNA	1	1
ENSG00000272862	NA	lncRNA	1	1
ENSG00000272864	NA	lncRNA	1	1
ENSG00000272866	NA	lncRNA	1	1
ENSG00000272871	NA	lncRNA	1	1
ENSG00000272872	NA	lncRNA	1	1
ENSG00000272884	NA	lncRNA	1	1
ENSG00000272885	NA	lncRNA	1	1
ENSG00000272887	CSPG4P5	transcribed_unprocessed_pseudogene	1	1
ENSG00000272892	NA	lncRNA	1	1
ENSG00000272896	NA	protein_coding	1	1
ENSG00000272899	ATP6V1FNB	protein_coding	1	1
ENSG00000272902	TBC1D8-AS1	lncRNA	1	1
ENSG00000272905	NA	lncRNA	1	1
ENSG00000272906	NA	lncRNA	1	1
ENSG00000272908	NA	lncRNA	1	1
ENSG00000272909	NA	lncRNA	1	1
ENSG00000272910	NA	lncRNA	1	1
ENSG00000272911	NA	lncRNA	1	1
ENSG00000272912	NA	lncRNA	1	1
ENSG00000272913	NA	lncRNA	1	1
ENSG00000272914	NA	lncRNA	1	1
ENSG00000272915	NA	lncRNA	1	1
ENSG00000272916	NA	protein_coding	1	1
ENSG00000272917	NA	lncRNA	1	1
ENSG00000272918	NA	lncRNA	1	1
ENSG00000272922	NA	lncRNA	1	1
ENSG00000272927	NA	lncRNA	1	1
ENSG00000272931	LRRC8D-DT	lncRNA	1	1
ENSG00000272933	TRIM8-DT	lncRNA	1	1
ENSG00000272940	NA	lncRNA	1	1
ENSG00000272941	NA	lncRNA	1	1
ENSG00000272942	NA	lncRNA	1	1
ENSG00000272944	NA	lncRNA	1	1
ENSG00000272945	NA	lncRNA	1	1
ENSG00000272948	NA	lncRNA	1	1
ENSG00000272950	NA	lncRNA	1	1
ENSG00000272953	NA	lncRNA	1	1
ENSG00000272954	NA	lncRNA	1	1
ENSG00000272963	OR7A19P	unprocessed_pseudogene	1	1
ENSG00000272966	NA	lncRNA	1	1
ENSG00000272968	RBAK-RBAKDN	protein_coding	1	1
ENSG00000272969	NA	lncRNA	1	1
ENSG00000272973	NA	lncRNA	1	1
ENSG00000272975	MYHAS	lncRNA	1	1
ENSG00000272977	NA	lncRNA	1	1
ENSG00000272979	NA	lncRNA	1	1
ENSG00000272980	NA	protein_coding	1	1
ENSG00000272983	NA	lncRNA	1	1
ENSG00000272984	NA	lncRNA	1	1
ENSG00000272986	NA	lncRNA	1	1
ENSG00000272988	NA	lncRNA	1	1
ENSG00000272989	LINC02012	lncRNA	1	1
ENSG00000272990	NA	lncRNA	1	1
ENSG00000272994	C2orf49-DT	lncRNA	1	1
ENSG00000272995	NA	lncRNA	1	1
ENSG00000273001	PFKP-DT	lncRNA	1	1
ENSG00000273002	ARHGEF2-AS2	lncRNA	1	1
ENSG00000273003	ARL2-SNX15	protein_coding	1	1
ENSG00000273004	NA	lncRNA	1	1
ENSG00000273006	NA	lncRNA	1	1
ENSG00000273008	CSGALNACT2-DT	lncRNA	1	1
ENSG00000273010	NA	lncRNA	1	1
ENSG00000273011	NA	lncRNA	1	1
ENSG00000273013	NA	lncRNA	1	1
ENSG00000273014	NA	lncRNA	1	1
ENSG00000273015	LINC00938	lncRNA	1	1
ENSG00000273017	NA	lncRNA	1	1
ENSG00000273024	INTS4P2	transcribed_unprocessed_pseudogene	1	1
ENSG00000273026	NA	lncRNA	1	1
ENSG00000273027	NA	lncRNA	1	1
ENSG00000273033	LINC02035	lncRNA	1	1
ENSG00000273035	NA	lncRNA	1	1
ENSG00000273044	NA	lncRNA	1	1
ENSG00000273046	NA	lncRNA	1	1
ENSG00000273047	NA	protein_coding	1	1
ENSG00000273049	NA	protein_coding	1	1
ENSG00000273055	NA	lncRNA	1	1
ENSG00000273058	NA	lncRNA	1	1
ENSG00000273059	NA	lncRNA	1	1
ENSG00000273062	RALGPS2-AS1	lncRNA	1	1
ENSG00000273063	NA	lncRNA	1	1
ENSG00000273064	NA	lncRNA	1	1
ENSG00000273069	NA	lncRNA	1	1
ENSG00000273073	NA	lncRNA	1	1
ENSG00000273076	NA	lncRNA	1	1
ENSG00000273077	NA	lncRNA	1	1
ENSG00000273080	NA	lncRNA	1	1
ENSG00000273082	LARGE1-AS1	lncRNA	1	1
ENSG00000273084	NA	lncRNA	1	1
ENSG00000273088	NA	protein_coding	1	1
ENSG00000273090	NA	lncRNA	1	1
ENSG00000273091	NA	lncRNA	1	1
ENSG00000273100	NA	lncRNA	1	1
ENSG00000273102	NA	lncRNA	1	1
ENSG00000273106	PPM1B-DT	lncRNA	1	1
ENSG00000273107	NA	lncRNA	1	1
ENSG00000273108	NA	lncRNA	1	1
ENSG00000273112	NA	lncRNA	1	1
ENSG00000273113	NA	lncRNA	1	1
ENSG00000273115	NA	lncRNA	1	1
ENSG00000273117	INSIG1-DT	lncRNA	1	1
ENSG00000273123	NA	lncRNA	1	1
ENSG00000273129	PACERR	lncRNA	1	1
ENSG00000273132	NA	lncRNA	1	1
ENSG00000273133	NA	lncRNA	1	1
ENSG00000273137	SELENOO-AS1	lncRNA	1	1
ENSG00000273138	NA	lncRNA	1	1
ENSG00000273139	NA	lncRNA	1	1
ENSG00000273141	NA	lncRNA	1	1
ENSG00000273142	LINC02604	lncRNA	1	1
ENSG00000273145	NA	lncRNA	1	1
ENSG00000273148	LCDR	lncRNA	1	1
ENSG00000273149	NA	lncRNA	1	1
ENSG00000273151	NA	lncRNA	1	1
ENSG00000273154	NA	protein_coding	1	1
ENSG00000273155	NA	protein_coding	1	1
ENSG00000273156	NA	lncRNA	1	1
ENSG00000273160	NA	lncRNA	1	1
ENSG00000273162	NA	lncRNA	1	1
ENSG00000273165	NA	lncRNA	1	1
ENSG00000273167	NA	protein_coding	1	1
ENSG00000273171	NA	protein_coding	1	1
ENSG00000273172	LINC02091	lncRNA	1	1
ENSG00000273174	NA	lncRNA	1	1
ENSG00000273175	NA	lncRNA	1	1
ENSG00000273176	NA	lncRNA	1	1
ENSG00000273177	NA	lncRNA	1	1
ENSG00000273179	NA	lncRNA	1	1
ENSG00000273180	NA	lncRNA	1	1
ENSG00000273181	NA	lncRNA	1	1
ENSG00000273183	NA	lncRNA	1	1
ENSG00000273184	NA	lncRNA	1	1
ENSG00000273186	NA	lncRNA	1	1
ENSG00000273188	NA	lncRNA	1	1
ENSG00000273189	NA	lncRNA	1	1
ENSG00000273192	NA	lncRNA	1	1
ENSG00000273198	NA	lncRNA	1	1
ENSG00000273199	NA	lncRNA	1	1
ENSG00000273203	NA	lncRNA	1	1
ENSG00000273204	NA	lncRNA	1	1
ENSG00000273209	NA	lncRNA	1	1
ENSG00000273210	NA	lncRNA	1	1
ENSG00000273212	NA	lncRNA	1	1
ENSG00000273214	NA	lncRNA	1	1
ENSG00000273216	NA	lncRNA	1	1
ENSG00000273218	NA	lncRNA	1	1
ENSG00000273226	NA	lncRNA	1	1
ENSG00000273230	NA	lncRNA	1	1
ENSG00000273232	NA	lncRNA	1	1
ENSG00000273233	NA	lncRNA	1	1
ENSG00000273238	TMEM271	protein_coding	1	1
ENSG00000273240	NA	lncRNA	1	1
ENSG00000273243	NA	lncRNA	1	1
ENSG00000273244	NA	lncRNA	1	1
ENSG00000273245	NA	lncRNA	1	1
ENSG00000273248	NA	lncRNA	1	1
ENSG00000273253	TRABD-AS1	lncRNA	1	1
ENSG00000273254	NA	lncRNA	1	1
ENSG00000273258	NA	lncRNA	1	1
ENSG00000273259	NA	protein_coding	1	1
ENSG00000273261	NA	lncRNA	1	1
ENSG00000273264	NA	lncRNA	1	1
ENSG00000273265	CNNM3-DT	lncRNA	1	1
ENSG00000273267	NA	lncRNA	1	1
ENSG00000273269	NA	protein_coding	1	1
ENSG00000273270	NA	lncRNA	1	1
ENSG00000273271	NA	lncRNA	1	1
ENSG00000273272	NA	lncRNA	1	1
ENSG00000273274	ZBTB8B	protein_coding	1	1
ENSG00000273284	NA	lncRNA	1	1
ENSG00000273287	NA	lncRNA	1	1
ENSG00000273289	NA	lncRNA	1	1
ENSG00000273293	NA	lncRNA	1	1
ENSG00000273294	C1QTNF3-AMACR	protein_coding	1	1
ENSG00000273295	NA	lncRNA	1	1
ENSG00000273299	NA	lncRNA	1	1
ENSG00000273302	NA	lncRNA	1	1
ENSG00000273305	NA	lncRNA	1	1
ENSG00000273306	NA	lncRNA	1	1
ENSG00000273308	NA	lncRNA	1	1
ENSG00000273311	DGCR11	lncRNA	1	1
ENSG00000273313	RBAKDN	lncRNA	1	1
ENSG00000273314	NA	lncRNA	1	1
ENSG00000273319	NA	lncRNA	1	1
ENSG00000273320	NA	lncRNA	1	1
ENSG00000273321	NA	lncRNA	1	1
ENSG00000273325	NA	lncRNA	1	1
ENSG00000273327	OR6L2P	unprocessed_pseudogene	1	1
ENSG00000273328	NA	lncRNA	1	1
ENSG00000273329	NA	lncRNA	1	1
ENSG00000273331	TM4SF19-DYNLT2B	protein_coding	1	1
ENSG00000273333	NA	lncRNA	1	1
ENSG00000273335	NA	lncRNA	1	1
ENSG00000273338	NA	lncRNA	1	1
ENSG00000273340	MICE	transcribed_unprocessed_pseudogene	1	1
ENSG00000273341	NA	lncRNA	1	1
ENSG00000273342	NA	lncRNA	1	1
ENSG00000273343	NA	lncRNA	1	1
ENSG00000273344	PAXIP1-DT	lncRNA	1	1
ENSG00000273348	NA	lncRNA	1	1
ENSG00000273350	NA	lncRNA	1	1
ENSG00000273353	NA	lncRNA	1	1
ENSG00000273355	NA	lncRNA	1	1
ENSG00000273363	NA	lncRNA	1	1
ENSG00000273365	NA	lncRNA	1	1
ENSG00000273367	NA	lncRNA	1	1
ENSG00000273368	NA	lncRNA	1	1
ENSG00000273369	NA	lncRNA	1	1
ENSG00000273372	SFTPD-AS1	lncRNA	1	1
ENSG00000273373	SLC16A4-AS1	lncRNA	1	1
ENSG00000273374	NA	lncRNA	1	1
ENSG00000273375	NA	lncRNA	1	1
ENSG00000273381	NA	lncRNA	1	1
ENSG00000273382	TMEM167B-DT	lncRNA	1	1
ENSG00000273384	NA	lncRNA	1	1
ENSG00000273387	NA	lncRNA	1	1
ENSG00000273388	NA	lncRNA	1	1
ENSG00000273391	NA	lncRNA	1	1
ENSG00000273394	NA	lncRNA	1	1
ENSG00000273396	LINC01396	lncRNA	1	1
ENSG00000273398	NA	protein_coding	1	1
ENSG00000273399	NA	lncRNA	1	1
ENSG00000273402	NA	lncRNA	1	1
ENSG00000273403	NA	lncRNA	1	1
ENSG00000273406	NA	lncRNA	1	1
ENSG00000273407	NA	lncRNA	1	1
ENSG00000273409	LINC02712	lncRNA	1	1
ENSG00000273416	NA	lncRNA	1	1
ENSG00000273419	NA	lncRNA	1	1
ENSG00000273420	NA	lncRNA	1	1
ENSG00000273424	NA	lncRNA	1	1
ENSG00000273428	NA	lncRNA	1	1
ENSG00000273432	NA	lncRNA	1	1
ENSG00000273433	NA	lncRNA	1	1
ENSG00000273437	NA	lncRNA	1	1
ENSG00000273442	NA	lncRNA	1	1
ENSG00000273445	NA	lncRNA	1	1
ENSG00000273447	NA	lncRNA	1	1
ENSG00000273448	NA	lncRNA	1	1
ENSG00000273449	NA	lncRNA	1	1
ENSG00000273450	NA	lncRNA	1	1
ENSG00000273451	NA	lncRNA	1	1
ENSG00000273454	NA	lncRNA	1	1
ENSG00000273455	NA	lncRNA	1	1
ENSG00000273456	NA	lncRNA	1	1
ENSG00000273464	NA	lncRNA	1	1
ENSG00000273471	NA	lncRNA	1	1
ENSG00000273472	NA	lncRNA	1	1
ENSG00000273473	NA	lncRNA	1	1
ENSG00000273474	NA	lncRNA	1	1
ENSG00000273476	NA	lncRNA	1	1
ENSG00000273481	NA	lncRNA	1	1
ENSG00000273483	NA	lncRNA	1	1
ENSG00000273485	NA	lncRNA	1	1
ENSG00000273486	NA	lncRNA	1	1
ENSG00000273487	NA	lncRNA	1	1
ENSG00000273489	NA	lncRNA	1	1
ENSG00000273493	NA	lncRNA	1	1
ENSG00000273497	NA	unprocessed_pseudogene	1	1
ENSG00000273500	MIR6129	miRNA	1	1
ENSG00000273513	TBC1D3K	protein_coding	1	1
ENSG00000273514	FOXD4L6	protein_coding	1	1
ENSG00000273521	NA	lncRNA	1	1
ENSG00000273523	NA	lncRNA	1	1
ENSG00000273524	Metazoa_SRP	misc_RNA	1	1
ENSG00000273542	H4C12	protein_coding	1	1
ENSG00000273549	Metazoa_SRP	misc_RNA	1	1
ENSG00000273551	NA	lncRNA	1	1
ENSG00000273553	NA	lncRNA	1	1
ENSG00000273557	NA	lncRNA	1	1
ENSG00000273565	NA	lncRNA	1	1
ENSG00000273568	NA	lncRNA	1	1
ENSG00000273573	Metazoa_SRP	misc_RNA	1	1
ENSG00000273576	NA	lncRNA	1	1
ENSG00000273580	NA	unprocessed_pseudogene	1	1
ENSG00000273582	NA	lncRNA	1	1
ENSG00000273584	NA	lncRNA	1	1
ENSG00000273590	NA	artifact	1	1
ENSG00000273597	NA	processed_pseudogene	1	1
ENSG00000273598	PMS2P10	transcribed_unprocessed_pseudogene	1	1
ENSG00000273599	NA	lncRNA	1	1
ENSG00000273604	EPOP	protein_coding	1	1
ENSG00000273618	NA	lncRNA	1	1
ENSG00000273619	NA	lncRNA	1	1
ENSG00000273628	NA	unprocessed_pseudogene	1	1
ENSG00000273637	NA	lncRNA	1	1
ENSG00000273650	NA	lncRNA	1	1
ENSG00000273654	NA	transcribed_processed_pseudogene	1	1
ENSG00000273659	NA	lncRNA	1	1
ENSG00000273664	NA	lncRNA	1	1
ENSG00000273669	NA	lncRNA	1	1
ENSG00000273679	NA	processed_pseudogene	1	1
ENSG00000273687	NA	lncRNA	1	1
ENSG00000273691	NA	lncRNA	1	1
ENSG00000273694	U2	snRNA	1	1
ENSG00000273702	NA	lncRNA	1	1
ENSG00000273703	H2BC14	protein_coding	1	1
ENSG00000273711	NA	lncRNA	1	1
ENSG00000273712	NA	processed_pseudogene	1	1
ENSG00000273716	NA	processed_pseudogene	1	1
ENSG00000273720	NA	processed_pseudogene	1	1
ENSG00000273723	SUGT1-DT	lncRNA	1	1
ENSG00000273724	NA	unprocessed_pseudogene	1	1
ENSG00000273727	U1	snRNA	1	1
ENSG00000273729	NA	lncRNA	1	1
ENSG00000273733	NA	lncRNA	1	1
ENSG00000273746	NA	unprocessed_pseudogene	1	1
ENSG00000273747	NA	lncRNA	1	1
ENSG00000273759	NA	lncRNA	1	1
ENSG00000273760	NA	lncRNA	1	1
ENSG00000273765	NA	lncRNA	1	1
ENSG00000273769	L1CAM-AS1	lncRNA	1	1
ENSG00000273771	NA	lncRNA	1	1
ENSG00000273786	NA	lncRNA	1	1
ENSG00000273792	NA	lncRNA	1	1
ENSG00000273796	NA	lncRNA	1	1
ENSG00000273797	NA	lncRNA	1	1
ENSG00000273802	H2BC8	protein_coding	1	1
ENSG00000273805	NA	lncRNA	1	1
ENSG00000273816	NA	lncRNA	1	1
ENSG00000273819	ENPP7P7	unprocessed_pseudogene	1	1
ENSG00000273820	USP27X	protein_coding	1	1
ENSG00000273821	NA	lncRNA	1	1
ENSG00000273824	NA	lncRNA	1	1
ENSG00000273828	NA	lncRNA	1	1
ENSG00000273829	Metazoa_SRP	misc_RNA	1	1
ENSG00000273830	MIR7843	miRNA	1	1
ENSG00000273853	NA	lncRNA	1	1
ENSG00000273855	NA	lncRNA	1	1
ENSG00000273866	Metazoa_SRP	misc_RNA	1	1
ENSG00000273870	NA	processed_pseudogene	1	1
ENSG00000273891	NA	lncRNA	1	1
ENSG00000273893	NA	lncRNA	1	1
ENSG00000273901	NA	lncRNA	1	1
ENSG00000273904	NA	ribozyme	1	1
ENSG00000273906	NA	lncRNA	1	1
ENSG00000273913	Metazoa_SRP	misc_RNA	1	1
ENSG00000273920	NA	lncRNA	1	1
ENSG00000273925	NA	lncRNA	1	1
ENSG00000273950	Metazoa_SRP	misc_RNA	1	1
ENSG00000273951	NA	lncRNA	1	1
ENSG00000273956	NA	lncRNA	1	1
ENSG00000273958	NA	lncRNA	1	1
ENSG00000273972	NA	lncRNA	1	1
ENSG00000273973	NA	lncRNA	1	1
ENSG00000273975	Metazoa_SRP	misc_RNA	1	1
ENSG00000273976	GOLGA6L1	protein_coding	1	1
ENSG00000273979	Metazoa_SRP	misc_RNA	1	1
ENSG00000273980	NA	lncRNA	1	1
ENSG00000273983	H3C8	protein_coding	1	1
ENSG00000273986	Metazoa_SRP	misc_RNA	1	1
ENSG00000273987	NA	lncRNA	1	1
ENSG00000273989	NA	lncRNA	1	1
ENSG00000273998	NA	lncRNA	1	1
ENSG00000274001	NA	lncRNA	1	1
ENSG00000274002	NA	lncRNA	1	1
ENSG00000274004	NA	misc_RNA	1	1
ENSG00000274008	Metazoa_SRP	misc_RNA	1	1
ENSG00000274010	ZFP91P1	processed_pseudogene	1	1
ENSG00000274011	Metazoa_SRP	misc_RNA	1	1
ENSG00000274012	RN7SL2	misc_RNA	1	1
ENSG00000274017	Metazoa_SRP	misc_RNA	1	1
ENSG00000274021	NA	lncRNA	1	1
ENSG00000274023	NA	lncRNA	1	1
ENSG00000274024	NA	processed_pseudogene	1	1
ENSG00000274026	FAM27E3	lncRNA	1	1
ENSG00000274029	NA	lncRNA	1	1
ENSG00000274038	NA	lncRNA	1	1
ENSG00000274054	MIR4727	miRNA	1	1
ENSG00000274062	U2	snRNA	1	1
ENSG00000274064	NA	processed_pseudogene	1	1
ENSG00000274080	NA	lncRNA	1	1
ENSG00000274092	NA	lncRNA	1	1
ENSG00000274093	NA	lncRNA	1	1
ENSG00000274099	ABCB10P1	processed_pseudogene	1	1
ENSG00000274104	NA	lncRNA	1	1
ENSG00000274105	NA	lncRNA	1	1
ENSG00000274114	ALOX15P1	transcribed_unprocessed_pseudogene	1	1
ENSG00000274118	Y_RNA	misc_RNA	1	1
ENSG00000274124	NA	lncRNA	1	1
ENSG00000274128	NA	lncRNA	1	1
ENSG00000274135	Metazoa_SRP	misc_RNA	1	1
ENSG00000274139	NA	lncRNA	1	1
ENSG00000274156	NA	lncRNA	1	1
ENSG00000274159	NA	lncRNA	1	1
ENSG00000274173	LINC02967	lncRNA	1	1
ENSG00000274180	NATD1	protein_coding	1	1
ENSG00000274183	H2AB1	protein_coding	1	1
ENSG00000274184	NA	lncRNA	1	1
ENSG00000274186	RN7SL248P	misc_RNA	1	1
ENSG00000274191	NA	lncRNA	1	1
ENSG00000274198	NA	lncRNA	1	1
ENSG00000274204	NA	lncRNA	1	1
ENSG00000274209	ANTXRL	protein_coding	1	1
ENSG00000274210	RNVU1-27	snRNA	1	1
ENSG00000274213	NA	lncRNA	1	1
ENSG00000274215	NA	lncRNA	1	1
ENSG00000274216	Metazoa_SRP	misc_RNA	1	1
ENSG00000274220	NA	lncRNA	1	1
ENSG00000274225	LINC03038	lncRNA	1	1
ENSG00000274226	TBC1D3H	protein_coding	1	1
ENSG00000274227	NA	lncRNA	1	1
ENSG00000274238	NA	lncRNA	1	1
ENSG00000274248	NA	lncRNA	1	1
ENSG00000274251	NA	lncRNA	1	1
ENSG00000274252	GGTLC3	protein_coding	1	1
ENSG00000274270	NA	lncRNA	1	1
ENSG00000274272	NA	lncRNA	1	1
ENSG00000274275	NA	lncRNA	1	1
ENSG00000274276	NA	artifact	1	1
ENSG00000274280	MIR6069	miRNA	1	1
ENSG00000274281	NA	lncRNA	1	1
ENSG00000274286	ADRA2B	protein_coding	1	1
ENSG00000274290	H2BC6	protein_coding	1	1
ENSG00000274292	NA	lncRNA	1	1
ENSG00000274294	NA	lncRNA	1	1
ENSG00000274303	7SK	misc_RNA	1	1
ENSG00000274308	NA	processed_pseudogene	1	1
ENSG00000274310	NA	unprocessed_pseudogene	1	1
ENSG00000274312	NA	lncRNA	1	1
ENSG00000274314	MIR6749	miRNA	1	1
ENSG00000274315	NA	lncRNA	1	1
ENSG00000274322	NA	protein_coding	1	1
ENSG00000274331	NA	lncRNA	1	1
ENSG00000274340	NA	lncRNA	1	1
ENSG00000274341	NA	lncRNA	1	1
ENSG00000274351	NA	unprocessed_pseudogene	1	1
ENSG00000274354	NA	lncRNA	1	1
ENSG00000274363	NA	lncRNA	1	1
ENSG00000274364	NA	lncRNA	1	1
ENSG00000274367	NA	lncRNA	1	1
ENSG00000274370	NA	lncRNA	1	1
ENSG00000274373	NA	lncRNA	1	1
ENSG00000274376	ADAMTS7P1	transcribed_unprocessed_pseudogene	1	1
ENSG00000274383	NA	lncRNA	1	1
ENSG00000274387	NA	lncRNA	1	1
ENSG00000274397	NA	unprocessed_pseudogene	1	1
ENSG00000274400	NA	lncRNA	1	1
ENSG00000274403	NA	lncRNA	1	1
ENSG00000274414	NA	lncRNA	1	1
ENSG00000274419	TBC1D3D	protein_coding	1	1
ENSG00000274421	NA	lncRNA	1	1
ENSG00000274422	NA	lncRNA	1	1
ENSG00000274423	SEC22B2P	unprocessed_pseudogene	1	1
ENSG00000274425	NA	lncRNA	1	1
ENSG00000274427	NA	lncRNA	1	1
ENSG00000274432	U2	snRNA	1	1
ENSG00000274441	NA	lncRNA	1	1
ENSG00000274443	C8orf89	protein_coding	1	1
ENSG00000274444	NA	lncRNA	1	1
ENSG00000274447	NA	lncRNA	1	1
ENSG00000274452	U2	snRNA	1	1
ENSG00000274460	NA	lncRNA	1	1
ENSG00000274466	MIR1273H	miRNA	1	1
ENSG00000274471	NA	transcribed_unprocessed_pseudogene	1	1
ENSG00000274487	NPEPPSP1	transcribed_unprocessed_pseudogene	1	1
ENSG00000274492	NA	lncRNA	1	1
ENSG00000274501	NA	lncRNA	1	1
ENSG00000274505	Metazoa_SRP	misc_RNA	1	1
ENSG00000274507	NA	lncRNA	1	1
ENSG00000274508	NA	lncRNA	1	1
ENSG00000274512	TBC1D3L	protein_coding	1	1
ENSG00000274514	Metazoa_SRP	misc_RNA	1	1
ENSG00000274515	NA	lncRNA	1	1
ENSG00000274516	FAM74A6	transcribed_processed_pseudogene	1	1
ENSG00000274528	NA	lncRNA	1	1
ENSG00000274529	SEBOX	protein_coding	1	1
ENSG00000274551	NA	unprocessed_pseudogene	1	1
ENSG00000274554	NA	lncRNA	1	1
ENSG00000274560	NA	lncRNA	1	1
ENSG00000274561	NA	lncRNA	1	1
ENSG00000274565	NA	lncRNA	1	1
ENSG00000274578	NA	lncRNA	1	1
ENSG00000274583	FAM74A4	transcribed_processed_pseudogene	1	1
ENSG00000274585	RNU2-1	snRNA	1	1
ENSG00000274588	DGKK	protein_coding	1	1
ENSG00000274589	Metazoa_SRP	misc_RNA	1	1
ENSG00000274591	NA	lncRNA	1	1
ENSG00000274594	NA	processed_pseudogene	1	1
ENSG00000274598	NA	lncRNA	1	1
ENSG00000274600	RIMBP3B	protein_coding	1	1
ENSG00000274603	Y_RNA	misc_RNA	1	1
ENSG00000274611	TBC1D3	protein_coding	1	1
ENSG00000274615	NPEPPSP1	unprocessed_pseudogene	1	1
ENSG00000274618	H4C6	protein_coding	1	1
ENSG00000274620	MIR378J	miRNA	1	1
ENSG00000274624	NA	lncRNA	1	1
ENSG00000274641	H2BC17	protein_coding	1	1
ENSG00000274642	NA	unprocessed_pseudogene	1	1
ENSG00000274653	NA	lncRNA	1	1
ENSG00000274654	NA	lncRNA	1	1
ENSG00000274656	RN7SL625P	misc_RNA	1	1
ENSG00000274667	NA	lncRNA	1	1
ENSG00000274670	NA	lncRNA	1	1
ENSG00000274677	NA	lncRNA	1	1
ENSG00000274678	NA	lncRNA	1	1
ENSG00000274682	NA	lncRNA	1	1
ENSG00000274685	NA	lncRNA	1	1
ENSG00000274695	NA	lncRNA	1	1
ENSG00000274698	NA	lncRNA	1	1
ENSG00000274701	Metazoa_SRP	misc_RNA	1	1
ENSG00000274705	MIR486-1	miRNA	1	1
ENSG00000274718	NA	lncRNA	1	1
ENSG00000274721	NA	misc_RNA	1	1
ENSG00000274723	NA	lncRNA	1	1
ENSG00000274727	NA	processed_pseudogene	1	1
ENSG00000274737	NA	lncRNA	1	1
ENSG00000274742	Metazoa_SRP	misc_RNA	1	1
ENSG00000274750	H3C6	protein_coding	1	1
ENSG00000274751	NA	lncRNA	1	1
ENSG00000274752	TRBV12-3	TR_V_gene	1	1
ENSG00000274756	NA	processed_pseudogene	1	1
ENSG00000274758	NA	lncRNA	1	1
ENSG00000274759	RNA5SP527	rRNA	1	1
ENSG00000274765	NA	lncRNA	1	1
ENSG00000274769	NA	lncRNA	1	1
ENSG00000274775	FSIP2LP	transcribed_unprocessed_pseudogene	1	1
ENSG00000274776	NA	lncRNA	1	1
ENSG00000274797	NA	lncRNA	1	1
ENSG00000274798	NA	lncRNA	1	1
ENSG00000274799	Metazoa_SRP	misc_RNA	1	1
ENSG00000274808	TBC1D3B	protein_coding	1	1
ENSG00000274810	NPHP3-ACAD11	protein_coding	1	1
ENSG00000274817	NA	misc_RNA	1	1
ENSG00000274818	NA	lncRNA	1	1
ENSG00000274825	NA	lncRNA	1	1
ENSG00000274828	NA	lncRNA	1	1
ENSG00000274833	NA	lncRNA	1	1
ENSG00000274834	NA	lncRNA	1	1
ENSG00000274841	Metazoa_SRP	misc_RNA	1	1
ENSG00000274849	NA	lncRNA	1	1
ENSG00000274859	NA	lncRNA	1	1
ENSG00000274874	NA	lncRNA	1	1
ENSG00000274883	Metazoa_SRP	misc_RNA	1	1
ENSG00000274884	NA	misc_RNA	1	1
ENSG00000274893	NA	lncRNA	1	1
ENSG00000274895	NA	lncRNA	1	1
ENSG00000274898	NA	lncRNA	1	1
ENSG00000274902	NA	lncRNA	1	1
ENSG00000274904	NA	lncRNA	1	1
ENSG00000274918	NA	lncRNA	1	1
ENSG00000274925	ZKSCAN2-DT	lncRNA	1	1
ENSG00000274928	KRT89P	transcribed_unprocessed_pseudogene	1	1
ENSG00000274929	NA	lncRNA	1	1
ENSG00000274943	NA	lncRNA	1	1
ENSG00000274944	NA	protein_coding	1	1
ENSG00000274949	NA	lncRNA	1	1
ENSG00000274954	NA	lncRNA	1	1
ENSG00000274963	RN7SL600P	misc_RNA	1	1
ENSG00000274964	NA	lncRNA	1	1
ENSG00000274967	Y_RNA	misc_RNA	1	1
ENSG00000274973	BSNDP2	processed_pseudogene	1	1
ENSG00000274978	RNU11	snRNA	1	1
ENSG00000274979	NA	lncRNA	1	1
ENSG00000274987	NA	lncRNA	1	1
ENSG00000274995	NA	lncRNA	1	1
ENSG00000274996	NA	lncRNA	1	1
ENSG00000274997	H2AC12	protein_coding	1	1
ENSG00000275004	ZNF280B	protein_coding	1	1
ENSG00000275005	NA	lncRNA	1	1
ENSG00000275011	ALOXE3P1	unprocessed_pseudogene	1	1
ENSG00000275017	NA	processed_pseudogene	1	1
ENSG00000275024	NA	lncRNA	1	1
ENSG00000275025	NA	lncRNA	1	1
ENSG00000275026	GXYLT1P4	transcribed_processed_pseudogene	1	1
ENSG00000275038	NA	lncRNA	1	1
ENSG00000275040	NA	lncRNA	1	1
ENSG00000275041	Metazoa_SRP	misc_RNA	1	1
ENSG00000275055	NA	lncRNA	1	1
ENSG00000275056	NA	lncRNA	1	1
ENSG00000275063	NA	protein_coding	1	1
ENSG00000275064	PDE4DIPP5	unprocessed_pseudogene	1	1
ENSG00000275070	Metazoa_SRP	misc_RNA	1	1
ENSG00000275084	SNORD91B	snoRNA	1	1
ENSG00000275088	NA	lncRNA	1	1
ENSG00000275090	RN7SL296P	misc_RNA	1	1
ENSG00000275091	NA	lncRNA	1	1
ENSG00000275092	NA	lncRNA	1	1
ENSG00000275097	NA	lncRNA	1	1
ENSG00000275106	NA	TEC	1	1
ENSG00000275119	NA	lncRNA	1	1
ENSG00000275120	NA	lncRNA	1	1
ENSG00000275126	H4C13	protein_coding	1	1
ENSG00000275131	PDE4DIPP2	transcribed_unprocessed_pseudogene	1	1
ENSG00000275139	NA	lncRNA	1	1
ENSG00000275155	NA	lncRNA	1	1
ENSG00000275158	TRBV12-5	TR_V_gene	1	1
ENSG00000275160	RPL7AP45	processed_pseudogene	1	1
ENSG00000275162	NA	lncRNA	1	1
ENSG00000275178	NA	lncRNA	1	1
ENSG00000275180	NA	lncRNA	1	1
ENSG00000275183	LENG9	protein_coding	1	1
ENSG00000275185	NA	lncRNA	1	1
ENSG00000275191	NA	lncRNA	1	1
ENSG00000275194	FAM9CP1	unprocessed_pseudogene	1	1
ENSG00000275197	NA	lncRNA	1	1
ENSG00000275198	LINC02960	lncRNA	1	1
ENSG00000275202	NA	lncRNA	1	1
ENSG00000275210	NA	lncRNA	1	1
ENSG00000275215	RNA5-8SN3	rRNA	1	1
ENSG00000275221	H2AC15	protein_coding	1	1
ENSG00000275223	NA	lncRNA	1	1
ENSG00000275226	LINC00547	lncRNA	1	1
ENSG00000275228	NA	lncRNA	1	1
ENSG00000275232	NA	lncRNA	1	1
ENSG00000275234	NA	lncRNA	1	1
ENSG00000275236	NA	lncRNA	1	1
ENSG00000275238	MIR4734	miRNA	1	1
ENSG00000275239	FAM242F	lncRNA	1	1
ENSG00000275248	NA	lncRNA	1	1
ENSG00000275263	NA	lncRNA	1	1
ENSG00000275265	NA	lncRNA	1	1
ENSG00000275278	NA	lncRNA	1	1
ENSG00000275285	NA	lncRNA	1	1
ENSG00000275286	NA	lncRNA	1	1
ENSG00000275291	RNVU1-26	snRNA	1	1
ENSG00000275312	NA	unprocessed_pseudogene	1	1
ENSG00000275318	NA	unprocessed_pseudogene	1	1
ENSG00000275322	NA	lncRNA	1	1
ENSG00000275325	PDCD6IPP1	transcribed_unprocessed_pseudogene	1	1
ENSG00000275329	NA	lncRNA	1	1
ENSG00000275332	NA	lncRNA	1	1
ENSG00000275334	MIR5787	miRNA	1	1
ENSG00000275342	PRAG1	protein_coding	1	1
ENSG00000275344	MIR6503	miRNA	1	1
ENSG00000275345	NA	lncRNA	1	1
ENSG00000275358	NA	lncRNA	1	1
ENSG00000275367	NA	lncRNA	1	1
ENSG00000275371	NA	lncRNA	1	1
ENSG00000275379	H3C11	protein_coding	1	1
ENSG00000275381	NA	processed_pseudogene	1	1
ENSG00000275383	NA	lncRNA	1	1
ENSG00000275389	NA	lncRNA	1	1
ENSG00000275390	NA	lncRNA	1	1
ENSG00000275392	NA	lncRNA	1	1
ENSG00000275393	NA	lncRNA	1	1
ENSG00000275395	FCGBP	protein_coding	1	1
ENSG00000275401	NA	lncRNA	1	1
ENSG00000275405	U1	snRNA	1	1
ENSG00000275406	NA	unprocessed_pseudogene	1	1
ENSG00000275409	NA	lncRNA	1	1
ENSG00000275413	NA	lncRNA	1	1
ENSG00000275417	NA	lncRNA	1	1
ENSG00000275426	NA	lncRNA	1	1
ENSG00000275437	NA	lncRNA	1	1
ENSG00000275438	NA	lncRNA	1	1
ENSG00000275441	NA	lncRNA	1	1
ENSG00000275443	NA	lncRNA	1	1
ENSG00000275445	NA	lncRNA	1	1
ENSG00000275450	PTGER4P2-CDK2AP2P2	lncRNA	1	1
ENSG00000275454	NA	lncRNA	1	1
ENSG00000275457	NA	lncRNA	1	1
ENSG00000275464	NA	artifact	1	1
ENSG00000275467	NA	lncRNA	1	1
ENSG00000275468	NA	processed_pseudogene	1	1
ENSG00000275476	NA	lncRNA	1	1
ENSG00000275479	NA	lncRNA	1	1
ENSG00000275481	NA	lncRNA	1	1
ENSG00000275484	NA	lncRNA	1	1
ENSG00000275485	NA	lncRNA	1	1
ENSG00000275488	NA	processed_pseudogene	1	1
ENSG00000275489	C17orf98	protein_coding	1	1
ENSG00000275491	LINC01730	lncRNA	1	1
ENSG00000275493	NA	processed_pseudogene	1	1
ENSG00000275494	NA	lncRNA	1	1
ENSG00000275506	H3P25	processed_pseudogene	1	1
ENSG00000275512	NA	lncRNA	1	1
ENSG00000275516	NA	lncRNA	1	1
ENSG00000275518	MIR6718	miRNA	1	1
ENSG00000275523	MIR6508	miRNA	1	1
ENSG00000275532	NA	lncRNA	1	1
ENSG00000275538	RNVU1-19	snRNA	1	1
ENSG00000275540	NA	unprocessed_pseudogene	1	1
ENSG00000275549	STPG3-AS1	lncRNA	1	1
ENSG00000275552	NA	lncRNA	1	1
ENSG00000275557	NA	lncRNA	1	1
ENSG00000275562	SEPTIN7P12	unprocessed_pseudogene	1	1
ENSG00000275569	NA	lncRNA	1	1
ENSG00000275572	GRIFIN	protein_coding	1	1
ENSG00000275576	NA	lncRNA	1	1
ENSG00000275580	NA	lncRNA	1	1
ENSG00000275582	NA	lncRNA	1	1
ENSG00000275601	NA	lncRNA	1	1
ENSG00000275607	NA	processed_pseudogene	1	1
ENSG00000275612	NA	lncRNA	1	1
ENSG00000275613	NA	lncRNA	1	1
ENSG00000275620	FLJ16779	lncRNA	1	1
ENSG00000275630	NA	lncRNA	1	1
ENSG00000275632	NA	lncRNA	1	1
ENSG00000275636	NA	lncRNA	1	1
ENSG00000275640	MIR6793	miRNA	1	1
ENSG00000275642	Metazoa_SRP	misc_RNA	1	1
ENSG00000275645	NA	lncRNA	1	1
ENSG00000275649	NA	lncRNA	1	1
ENSG00000275655	RN7SL313P	misc_RNA	1	1
ENSG00000275672	NA	lncRNA	1	1
ENSG00000275674	NA	protein_coding	1	1
ENSG00000275678	NA	lncRNA	1	1
ENSG00000275680	Metazoa_SRP	misc_RNA	1	1
ENSG00000275703	NA	lncRNA	1	1
ENSG00000275709	NA	lncRNA	1	1
ENSG00000275713	H2BC9	protein_coding	1	1
ENSG00000275714	H3C1	protein_coding	1	1
ENSG00000275720	NA	lncRNA	1	1
ENSG00000275728	NA	lncRNA	1	1
ENSG00000275734	NA	lncRNA	1	1
ENSG00000275740	NA	protein_coding	1	1
ENSG00000275741	NA	lncRNA	1	1
ENSG00000275743	TRBV14	TR_V_gene	1	1
ENSG00000275759	NA	lncRNA	1	1
ENSG00000275763	ZNF516-DT	lncRNA	1	1
ENSG00000275764	NA	lncRNA	1	1
ENSG00000275765	NA	lncRNA	1	1
ENSG00000275769	NA	lncRNA	1	1
ENSG00000275772	NA	processed_pseudogene	1	1
ENSG00000275793	RIMBP3	protein_coding	1	1
ENSG00000275803	RN7SL736P	misc_RNA	1	1
ENSG00000275805	NA	lncRNA	1	1
ENSG00000275807	NA	lncRNA	1	1
ENSG00000275811	HTR1DP1	processed_pseudogene	1	1
ENSG00000275812	NA	lncRNA	1	1
ENSG00000275833	NA	unprocessed_pseudogene	1	1
ENSG00000275839	NA	processed_pseudogene	1	1
ENSG00000275846	NA	lncRNA	1	1
ENSG00000275850	NA	lncRNA	1	1
ENSG00000275854	NA	lncRNA	1	1
ENSG00000275857	NA	lncRNA	1	1
ENSG00000275863	MIR7975	miRNA	1	1
ENSG00000275869	NA	protein_coding	1	1
ENSG00000275874	PICSAR	lncRNA	1	1
ENSG00000275875	NA	processed_pseudogene	1	1
ENSG00000275880	NA	lncRNA	1	1
ENSG00000275881	Metazoa_SRP	misc_RNA	1	1
ENSG00000275882	IKBKGP1	unprocessed_pseudogene	1	1
ENSG00000275888	NA	lncRNA	1	1
ENSG00000275894	NA	lncRNA	1	1
ENSG00000275895	NA	artifact	1	1
ENSG00000275897	NA	lncRNA	1	1
ENSG00000275898	NA	lncRNA	1	1
ENSG00000275901	Metazoa_SRP	misc_RNA	1	1
ENSG00000275910	NA	lncRNA	1	1
ENSG00000275915	NA	misc_RNA	1	1
ENSG00000275919	NA	processed_pseudogene	1	1
ENSG00000275927	NA	lncRNA	1	1
ENSG00000275936	NA	lncRNA	1	1
ENSG00000275939	NA	misc_RNA	1	1
ENSG00000275956	NA	processed_pseudogene	1	1
ENSG00000275963	NA	lncRNA	1	1
ENSG00000275964	NA	lncRNA	1	1
ENSG00000275965	NA	lncRNA	1	1
ENSG00000275976	SPDYE11	protein_coding	1	1
ENSG00000275987	U1	snRNA	1	1
ENSG00000275993	NA	artifact	1	1
ENSG00000275995	NA	lncRNA	1	1
ENSG00000275997	NA	processed_pseudogene	1	1
ENSG00000276002	Metazoa_SRP	misc_RNA	1	1
ENSG00000276007	NA	lncRNA	1	1
ENSG00000276012	NA	lncRNA	1	1
ENSG00000276017	NA	protein_coding	1	1
ENSG00000276019	NA	misc_RNA	1	1
ENSG00000276027	RNU12	snRNA	1	1
ENSG00000276029	MIR4477A	miRNA	1	1
ENSG00000276030	NA	lncRNA	1	1
ENSG00000276054	NA	lncRNA	1	1
ENSG00000276058	STMN1P1	processed_pseudogene	1	1
ENSG00000276063	NA	lncRNA	1	1
ENSG00000276071	NA	lncRNA	1	1
ENSG00000276088	RN7SL620P	misc_RNA	1	1
ENSG00000276092	NA	lncRNA	1	1
ENSG00000276093	NA	lncRNA	1	1
ENSG00000276096	Metazoa_SRP	misc_RNA	1	1
ENSG00000276097	NA	lncRNA	1	1
ENSG00000276103	U4	snRNA	1	1
ENSG00000276107	THBS1-IT1	lncRNA	1	1
ENSG00000276109	NA	processed_pseudogene	1	1
ENSG00000276110	NA	lncRNA	1	1
ENSG00000276115	NA	lncRNA	1	1
ENSG00000276116	FUT8-AS1	lncRNA	1	1
ENSG00000276122	NA	lncRNA	1	1
ENSG00000276127	NA	processed_pseudogene	1	1
ENSG00000276128	NA	transcribed_processed_pseudogene	1	1
ENSG00000276131	NA	lncRNA	1	1
ENSG00000276136	NA	lncRNA	1	1
ENSG00000276141	WHAMMP3	transcribed_unprocessed_pseudogene	1	1
ENSG00000276148	NA	lncRNA	1	1
ENSG00000276162	MIR5739	miRNA	1	1
ENSG00000276166	NA	lncRNA	1	1
ENSG00000276168	RN7SL1	misc_RNA	1	1
ENSG00000276174	NA	lncRNA	1	1
ENSG00000276176	MIR6090	miRNA	1	1
ENSG00000276178	Y_RNA	misc_RNA	1	1
ENSG00000276180	H4C9	protein_coding	1	1
ENSG00000276188	NA	lncRNA	1	1
ENSG00000276203	ANKRD20A3P	transcribed_unprocessed_pseudogene	1	1
ENSG00000276216	NA	lncRNA	1	1
ENSG00000276223	NA	lncRNA	1	1
ENSG00000276241	NA	lncRNA	1	1
ENSG00000276248	NA	lncRNA	1	1
ENSG00000276250	NA	lncRNA	1	1
ENSG00000276251	NA	lncRNA	1	1
ENSG00000276256	NA	protein_coding	1	1
ENSG00000276261	NA	lncRNA	1	1
ENSG00000276269	NA	lncRNA	1	1
ENSG00000276272	NA	lncRNA	1	1
ENSG00000276281	RN7SL126P	misc_RNA	1	1
ENSG00000276282	NA	lncRNA	1	1
ENSG00000276289	NA	artifact	1	1
ENSG00000276291	FRG1HP	transcribed_unprocessed_pseudogene	1	1
ENSG00000276298	NA	unprocessed_pseudogene	1	1
ENSG00000276302	NA	protein_coding	1	1
ENSG00000276308	NA	lncRNA	1	1
ENSG00000276317	NA	lncRNA	1	1
ENSG00000276334	NA	lncRNA	1	1
ENSG00000276337	NA	lncRNA	1	1
ENSG00000276345	NA	protein_coding	1	1
ENSG00000276368	H2AC14	protein_coding	1	1
ENSG00000276384	NA	lncRNA	1	1
ENSG00000276386	CNTNAP3P2	unprocessed_pseudogene	1	1
ENSG00000276390	NA	lncRNA	1	1
ENSG00000276393	NA	unprocessed_pseudogene	1	1
ENSG00000276396	Metazoa_SRP	misc_RNA	1	1
ENSG00000276399	FLJ36000	lncRNA	1	1
ENSG00000276403	NA	lncRNA	1	1
ENSG00000276405	TRBV13	TR_V_gene	1	1
ENSG00000276406	NA	lncRNA	1	1
ENSG00000276408	NA	lncRNA	1	1
ENSG00000276410	H2BC3	protein_coding	1	1
ENSG00000276412	NA	lncRNA	1	1
ENSG00000276417	NA	lncRNA	1	1
ENSG00000276418	NA	protein_coding	1	1
ENSG00000276422	NA	lncRNA	1	1
ENSG00000276434	NA	lncRNA	1	1
ENSG00000276436	NA	lncRNA	1	1
ENSG00000276445	NA	lncRNA	1	1
ENSG00000276449	NA	lncRNA	1	1
ENSG00000276473	NA	lncRNA	1	1
ENSG00000276476	LINC00540	lncRNA	1	1
ENSG00000276488	NA	lncRNA	1	1
ENSG00000276493	Metazoa_SRP	misc_RNA	1	1
ENSG00000276505	NA	lncRNA	1	1
ENSG00000276508	NA	lncRNA	1	1
ENSG00000276509	NA	lncRNA	1	1
ENSG00000276517	NA	lncRNA	1	1
ENSG00000276520	NA	processed_pseudogene	1	1
ENSG00000276523	NA	lncRNA	1	1
ENSG00000276524	NA	lncRNA	1	1
ENSG00000276527	NA	lncRNA	1	1
ENSG00000276529	NA	lncRNA	1	1
ENSG00000276531	SNX19P4	unprocessed_pseudogene	1	1
ENSG00000276532	Metazoa_SRP	misc_RNA	1	1
ENSG00000276533	NA	lncRNA	1	1
ENSG00000276535	NA	processed_pseudogene	1	1
ENSG00000276538	NA	unprocessed_pseudogene	1	1
ENSG00000276545	PCDHGB9P	unprocessed_pseudogene	1	1
ENSG00000276550	HERC2P2	transcribed_unprocessed_pseudogene	1	1
ENSG00000276557	TRBV18	TR_V_gene	1	1
ENSG00000276562	RN7SL565P	misc_RNA	1	1
ENSG00000276563	NA	processed_pseudogene	1	1
ENSG00000276564	NA	lncRNA	1	1
ENSG00000276570	NA	lncRNA	1	1
ENSG00000276571	NA	lncRNA	1	1
ENSG00000276573	NA	lncRNA	1	1
ENSG00000276576	MRPL30P1	processed_pseudogene	1	1
ENSG00000276593	NA	lncRNA	1	1
ENSG00000276597	TRBV11-3	TR_V_gene	1	1
ENSG00000276601	Metazoa_SRP	misc_RNA	1	1
ENSG00000276603	NA	lncRNA	1	1
ENSG00000276631	NA	lncRNA	1	1
ENSG00000276633	NA	lncRNA	1	1
ENSG00000276645	Metazoa_SRP	misc_RNA	1	1
ENSG00000276651	NA	lncRNA	1	1
ENSG00000276663	NA	lncRNA	1	1
ENSG00000276668	NA	lncRNA	1	1
ENSG00000276670	NA	misc_RNA	1	1
ENSG00000276672	NA	lncRNA	1	1
ENSG00000276691	NA	lncRNA	1	1
ENSG00000276693	NA	lncRNA	1	1
ENSG00000276696	Y_RNA	misc_RNA	1	1
ENSG00000276698	NA	lncRNA	1	1
ENSG00000276702	NA	lncRNA	1	1
ENSG00000276703	RPS29P32	processed_pseudogene	1	1
ENSG00000276704	NA	lncRNA	1	1
ENSG00000276710	CSPG4P10	transcribed_unprocessed_pseudogene	1	1
ENSG00000276718	NA	lncRNA	1	1
ENSG00000276723	Y_RNA	misc_RNA	1	1
ENSG00000276724	NA	lncRNA	1	1
ENSG00000276727	NA	lncRNA	1	1
ENSG00000276728	NA	lncRNA	1	1
ENSG00000276729	Metazoa_SRP	misc_RNA	1	1
ENSG00000276733	MIR7158	miRNA	1	1
ENSG00000276740	NA	lncRNA	1	1
ENSG00000276742	NA	lncRNA	1	1
ENSG00000276744	NA	lncRNA	1	1
ENSG00000276746	Metazoa_SRP	misc_RNA	1	1
ENSG00000276747	PADI6	protein_coding	1	1
ENSG00000276754	NA	lncRNA	1	1
ENSG00000276757	RN7SL192P	misc_RNA	1	1
ENSG00000276758	NA	unprocessed_pseudogene	1	1
ENSG00000276759	NA	lncRNA	1	1
ENSG00000276768	NA	lncRNA	1	1
ENSG00000276772	NA	lncRNA	1	1
ENSG00000276775	IGHV4-4	IG_V_gene	1	1
ENSG00000276790	NA	lncRNA	1	1
ENSG00000276791	NA	lncRNA	1	1
ENSG00000276809	NA	lncRNA	1	1
ENSG00000276814	NA	lncRNA	1	1
ENSG00000276823	Metazoa_SRP	misc_RNA	1	1
ENSG00000276830	MIR6730	miRNA	1	1
ENSG00000276831	NA	lncRNA	1	1
ENSG00000276842	NA	lncRNA	1	1
ENSG00000276846	NA	lncRNA	1	1
ENSG00000276851	NA	lncRNA	1	1
ENSG00000276853	NA	lncRNA	1	1
ENSG00000276855	NA	lncRNA	1	1
ENSG00000276863	NA	lncRNA	1	1
ENSG00000276867	NA	lncRNA	1	1
ENSG00000276868	NA	processed_pseudogene	1	1
ENSG00000276900	NA	lncRNA	1	1
ENSG00000276903	H2AC16	protein_coding	1	1
ENSG00000276916	NA	lncRNA	1	1
ENSG00000276918	Metazoa_SRP	misc_RNA	1	1
ENSG00000276923	NA	lncRNA	1	1
ENSG00000276931	NA	lncRNA	1	1
ENSG00000276934	NA	lncRNA	1	1
ENSG00000276945	NA	unprocessed_pseudogene	1	1
ENSG00000276952	NA	lncRNA	1	1
ENSG00000276953	TRBV12-4	TR_V_gene	1	1
ENSG00000276956	RN7SL769P	misc_RNA	1	1
ENSG00000276957	NA	lncRNA	1	1
ENSG00000276961	MIR7848	miRNA	1	1
ENSG00000276963	NA	unprocessed_pseudogene	1	1
ENSG00000276966	H4C5	protein_coding	1	1
ENSG00000276968	NA	lncRNA	1	1
ENSG00000276972	NA	lncRNA	1	1
ENSG00000276975	HYDIN2	transcribed_unprocessed_pseudogene	1	1
ENSG00000276993	NA	lncRNA	1	1
ENSG00000277000	DUSP12P1	unprocessed_pseudogene	1	1
ENSG00000277001	Metazoa_SRP	misc_RNA	1	1
ENSG00000277007	NA	lncRNA	1	1
ENSG00000277010	NA	lncRNA	1	1
ENSG00000277011	NA	lncRNA	1	1
ENSG00000277013	SUNO1	lncRNA	1	1
ENSG00000277022	NA	lncRNA	1	1
ENSG00000277027	RMRP	ribozyme	1	1
ENSG00000277039	Metazoa_SRP	misc_RNA	1	1
ENSG00000277051	Metazoa_SRP	misc_RNA	1	1
ENSG00000277072	STAG3L2	transcribed_unprocessed_pseudogene	1	1
ENSG00000277075	H2AC8	protein_coding	1	1
ENSG00000277087	NA	lncRNA	1	1
ENSG00000277112	ANKRD20A21P	transcribed_unprocessed_pseudogene	1	1
ENSG00000277117	NA	artifact	1	1
ENSG00000277125	PMS2P14	unprocessed_pseudogene	1	1
ENSG00000277127	Metazoa_SRP	misc_RNA	1	1
ENSG00000277130	NA	lncRNA	1	1
ENSG00000277135	NA	lncRNA	1	1
ENSG00000277136	Metazoa_SRP	misc_RNA	1	1
ENSG00000277142	LINC00235	lncRNA	1	1
ENSG00000277144	NA	lncRNA	1	1
ENSG00000277147	LINC00869	transcribed_unprocessed_pseudogene	1	1
ENSG00000277150	F8A3	protein_coding	1	1
ENSG00000277151	NA	lncRNA	1	1
ENSG00000277152	NA	lncRNA	1	1
ENSG00000277156	TOMM40P1	processed_pseudogene	1	1
ENSG00000277157	H4C4	protein_coding	1	1
ENSG00000277159	NA	lncRNA	1	1
ENSG00000277170	NA	lncRNA	1	1
ENSG00000277173	NA	lncRNA	1	1
ENSG00000277182	NA	lncRNA	1	1
ENSG00000277196	PRODH	protein_coding	1	1
ENSG00000277198	RN7SL270P	misc_RNA	1	1
ENSG00000277209	RPPH1	ribozyme	1	1
ENSG00000277210	NA	lncRNA	1	1
ENSG00000277214	NA	lncRNA	1	1
ENSG00000277218	NA	lncRNA	1	1
ENSG00000277223	NA	lncRNA	1	1
ENSG00000277224	H2BC7	protein_coding	1	1
ENSG00000277229	NA	lncRNA	1	1
ENSG00000277232	GTSE1-DT	lncRNA	1	1
ENSG00000277233	Metazoa_SRP	misc_RNA	1	1
ENSG00000277235	NA	lncRNA	1	1
ENSG00000277245	NA	lncRNA	1	1
ENSG00000277246	NA	lncRNA	1	1
ENSG00000277247	NA	lncRNA	1	1
ENSG00000277250	Metazoa_SRP	misc_RNA	1	1
ENSG00000277283	NA	lncRNA	1	1
ENSG00000277287	NA	lncRNA	1	1
ENSG00000277290	NA	processed_pseudogene	1	1
ENSG00000277299	NA	lncRNA	1	1
ENSG00000277301	NA	lncRNA	1	1
ENSG00000277310	NA	lncRNA	1	1
ENSG00000277313	7SK	misc_RNA	1	1
ENSG00000277322	GOLGA6L6	protein_coding	1	1
ENSG00000277324	NA	lncRNA	1	1
ENSG00000277332	NA	lncRNA	1	1
ENSG00000277342	NA	lncRNA	1	1
ENSG00000277350	NA	lncRNA	1	1
ENSG00000277351	NA	lncRNA	1	1
ENSG00000277368	NA	lncRNA	1	1
ENSG00000277369	NA	lncRNA	1	1
ENSG00000277373	NA	lncRNA	1	1
ENSG00000277382	NA	lncRNA	1	1
ENSG00000277383	NA	lncRNA	1	1
ENSG00000277385	Metazoa_SRP	misc_RNA	1	1
ENSG00000277386	NA	lncRNA	1	1
ENSG00000277397	NA	unprocessed_pseudogene	1	1
ENSG00000277399	GPR179	protein_coding	1	1
ENSG00000277400	NA	protein_coding	1	1
ENSG00000277406	SEC22B4P	transcribed_unprocessed_pseudogene	1	1
ENSG00000277411	5S_rRNA	rRNA	1	1
ENSG00000277423	NA	lncRNA	1	1
ENSG00000277425	NA	lncRNA	1	1
ENSG00000277435	NA	processed_pseudogene	1	1
ENSG00000277440	NA	lncRNA	1	1
ENSG00000277443	MARCKS	protein_coding	1	1
ENSG00000277447	NA	processed_pseudogene	1	1
ENSG00000277449	CEBPB-AS1	lncRNA	1	1
ENSG00000277450	NA	lncRNA	1	1
ENSG00000277452	RN7SL473P	misc_RNA	1	1
ENSG00000277453	NA	lncRNA	1	1
ENSG00000277458	NA	unprocessed_pseudogene	1	1
ENSG00000277459	NA	lncRNA	1	1
ENSG00000277462	ZNF670	protein_coding	1	1
ENSG00000277475	NA	protein_coding	1	1
ENSG00000277476	NA	lncRNA	1	1
ENSG00000277481	PKD1L3	protein_coding	1	1
ENSG00000277482	NA	lncRNA	1	1
ENSG00000277491	NA	lncRNA	1	1
ENSG00000277494	GPIHBP1	protein_coding	1	1
ENSG00000277496	SLCO4A1-AS2	lncRNA	1	1
ENSG00000277498	NA	unprocessed_pseudogene	1	1
ENSG00000277504	NA	lncRNA	1	1
ENSG00000277510	Metazoa_SRP	misc_RNA	1	1
ENSG00000277511	NA	lncRNA	1	1
ENSG00000277526	LINC03021	lncRNA	1	1
ENSG00000277531	PNMA8C	protein_coding	1	1
ENSG00000277534	NA	lncRNA	1	1
ENSG00000277541	ZNF630-AS1	lncRNA	1	1
ENSG00000277543	NA	lncRNA	1	1
ENSG00000277545	NA	lncRNA	1	1
ENSG00000277548	NA	lncRNA	1	1
ENSG00000277550	NA	lncRNA	1	1
ENSG00000277558	NA	lncRNA	1	1
ENSG00000277559	NA	lncRNA	1	1
ENSG00000277561	GOLGA8IP	transcribed_unprocessed_pseudogene	1	1
ENSG00000277562	NA	processed_pseudogene	1	1
ENSG00000277566	NA	lncRNA	1	1
ENSG00000277572	NA	misc_RNA	1	1
ENSG00000277575	NA	processed_pseudogene	1	1
ENSG00000277578	Metazoa_SRP	misc_RNA	1	1
ENSG00000277579	NA	lncRNA	1	1
ENSG00000277581	NA	lncRNA	1	1
ENSG00000277587	NA	lncRNA	1	1
ENSG00000277589	NA	lncRNA	1	1
ENSG00000277591	RN7SL575P	misc_RNA	1	1
ENSG00000277592	Metazoa_SRP	misc_RNA	1	1
ENSG00000277595	NA	lncRNA	1	1
ENSG00000277597	NA	lncRNA	1	1
ENSG00000277602	NA	lncRNA	1	1
ENSG00000277605	Metazoa_SRP	misc_RNA	1	1
ENSG00000277610	RNVU1-4	snRNA	1	1
ENSG00000277617	Metazoa_SRP	misc_RNA	1	1
ENSG00000277621	NA	lncRNA	1	1
ENSG00000277628	Metazoa_SRP	misc_RNA	1	1
ENSG00000277634	Y_RNA	misc_RNA	1	1
ENSG00000277651	NA	lncRNA	1	1
ENSG00000277654	NA	transcribed_processed_pseudogene	1	1
ENSG00000277662	NA	lncRNA	1	1
ENSG00000277681	MIR6739	miRNA	1	1
ENSG00000277687	NA	lncRNA	1	1
ENSG00000277692	NA	lncRNA	1	1
ENSG00000277695	NA	lncRNA	1	1
ENSG00000277715	NA	lncRNA	1	1
ENSG00000277721	Metazoa_SRP	misc_RNA	1	1
ENSG00000277728	NA	lncRNA	1	1
ENSG00000277734	TRAC	TR_C_gene	1	1
ENSG00000277737	NA	unprocessed_pseudogene	1	1
ENSG00000277738	NA	lncRNA	1	1
ENSG00000277739	5_8S_rRNA	rRNA	1	1
ENSG00000277741	GOLGA6L17P	transcribed_unprocessed_pseudogene	1	1
ENSG00000277744	NA	lncRNA	1	1
ENSG00000277749	NA	lncRNA	1	1
ENSG00000277755	NA	processed_pseudogene	1	1
ENSG00000277759	MIR6719	miRNA	1	1
ENSG00000277763	NA	lncRNA	1	1
ENSG00000277764	NA	misc_RNA	1	1
ENSG00000277767	NA	lncRNA	1	1
ENSG00000277775	H3C7	protein_coding	1	1
ENSG00000277782	NA	lncRNA	1	1
ENSG00000277794	Metazoa_SRP	misc_RNA	1	1
ENSG00000277795	NA	processed_pseudogene	1	1
ENSG00000277806	NA	lncRNA	1	1
ENSG00000277825	NA	lncRNA	1	1
ENSG00000277829	NA	lncRNA	1	1
ENSG00000277831	NA	lncRNA	1	1
ENSG00000277837	NA	lncRNA	1	1
ENSG00000277840	NA	lncRNA	1	1
ENSG00000277851	LINC02391	lncRNA	1	1
ENSG00000277855	NA	lncRNA	1	1
ENSG00000277863	NA	lncRNA	1	1
ENSG00000277864	SCARNA15	scaRNA	1	1
ENSG00000277865	GOLGA6L22	protein_coding	1	1
ENSG00000277873	NA	lncRNA	1	1
ENSG00000277879	NA	lncRNA	1	1
ENSG00000277882	NA	processed_pseudogene	1	1
ENSG00000277883	NLRP3P1	unprocessed_pseudogene	1	1
ENSG00000277893	SRD5A2	protein_coding	1	1
ENSG00000277895	NA	lncRNA	1	1
ENSG00000277900	Metazoa_SRP	misc_RNA	1	1
ENSG00000277901	NA	lncRNA	1	1
ENSG00000277903	U2	snRNA	1	1
ENSG00000277904	MIR7850	miRNA	1	1
ENSG00000277911	NA	lncRNA	1	1
ENSG00000277918	RNVU1-28	snRNA	1	1
ENSG00000277925	Telomerase-vert	misc_RNA	1	1
ENSG00000277938	NA	lncRNA	1	1
ENSG00000277945	NA	lncRNA	1	1
ENSG00000277947	SNORD3D	snoRNA	1	1
ENSG00000277950	Metazoa_SRP	misc_RNA	1	1
ENSG00000277952	NA	processed_pseudogene	1	1
ENSG00000277954	NA	lncRNA	1	1
ENSG00000277957	SENP3-EIF4A1	protein_coding	1	1
ENSG00000277958	Metazoa_SRP	misc_RNA	1	1
ENSG00000277959	NA	lncRNA	1	1
ENSG00000277968	NA	misc_RNA	1	1
ENSG00000277969	NA	lncRNA	1	1
ENSG00000277971	NA	protein_coding	1	1
ENSG00000277977	NA	unprocessed_pseudogene	1	1
ENSG00000277978	NA	lncRNA	1	1
ENSG00000277981	NA	unprocessed_pseudogene	1	1
ENSG00000277984	NA	unprocessed_pseudogene	1	1
ENSG00000277998	NA	unprocessed_pseudogene	1	1
ENSG00000277999	NA	lncRNA	1	1
ENSG00000278000	NA	lncRNA	1	1
ENSG00000278001	NA	processed_pseudogene	1	1
ENSG00000278002	NA	lncRNA	1	1
ENSG00000278011	NA	lncRNA	1	1
ENSG00000278012	NA	lncRNA	1	1
ENSG00000278013	NA	lncRNA	1	1
ENSG00000278017	NA	lncRNA	1	1
ENSG00000278022	NA	lncRNA	1	1
ENSG00000278028	Y_RNA	misc_RNA	1	1
ENSG00000278030	TRBV7-9	TR_V_gene	1	1
ENSG00000278035	NA	lncRNA	1	1
ENSG00000278041	NA	lncRNA	1	1
ENSG00000278048	U2	snRNA	1	1
ENSG00000278052	NA	lncRNA	1	1
ENSG00000278058	NA	lncRNA	1	1
ENSG00000278068	NA	processed_pseudogene	1	1
ENSG00000278071	NA	lncRNA	1	1
ENSG00000278075	NA	lncRNA	1	1
ENSG00000278084	NA	lncRNA	1	1
ENSG00000278095	NA	lncRNA	1	1
ENSG00000278099	RNVU1-2A	snRNA	1	1
ENSG00000278107	NA	lncRNA	1	1
ENSG00000278110	SUSD2P2	unprocessed_pseudogene	1	1
ENSG00000278112	NA	lncRNA	1	1
ENSG00000278124	RN7SL186P	misc_RNA	1	1
ENSG00000278126	NA	lncRNA	1	1
ENSG00000278129	ZNF8	protein_coding	1	1
ENSG00000278131	NA	unprocessed_pseudogene	1	1
ENSG00000278144	NA	misc_RNA	1	1
ENSG00000278146	NA	lncRNA	1	1
ENSG00000278147	NA	lncRNA	1	1
ENSG00000278153	NA	lncRNA	1	1
ENSG00000278177	NA	lncRNA	1	1
ENSG00000278192	NA	lncRNA	1	1
ENSG00000278195	SSTR3	protein_coding	1	1
ENSG00000278196	IGLV2-8	IG_V_gene	1	1
ENSG00000278200	LINC01971	lncRNA	1	1
ENSG00000278202	NA	lncRNA	1	1
ENSG00000278206	NA	lncRNA	1	1
ENSG00000278212	NA	transcribed_unprocessed_pseudogene	1	1
ENSG00000278214	LINC02139	lncRNA	1	1
ENSG00000278217	NA	misc_RNA	1	1
ENSG00000278218	NA	misc_RNA	1	1
ENSG00000278231	NA	lncRNA	1	1
ENSG00000278238	CKAP2-DT	lncRNA	1	1
ENSG00000278249	SCARNA2	scaRNA	1	1
ENSG00000278250	Metazoa_SRP	misc_RNA	1	1
ENSG00000278255	NA	lncRNA	1	1
ENSG00000278266	NA	lncRNA	1	1
ENSG00000278275	NA	transcribed_processed_pseudogene	1	1
ENSG00000278276	NA	lncRNA	1	1
ENSG00000278281	MIR7856	miRNA	1	1
ENSG00000278291	NA	lncRNA	1	1
ENSG00000278299	TBC1D3C	protein_coding	1	1
ENSG00000278338	VWA8-AS1	lncRNA	1	1
ENSG00000278341	NA	lncRNA	1	1
ENSG00000278344	NA	lncRNA	1	1
ENSG00000278346	NA	processed_pseudogene	1	1
ENSG00000278351	NA	lncRNA	1	1
ENSG00000278356	NA	lncRNA	1	1
ENSG00000278367	NA	lncRNA	1	1
ENSG00000278370	NA	lncRNA	1	1
ENSG00000278376	NA	lncRNA	1	1
ENSG00000278383	NA	lncRNA	1	1
ENSG00000278384	NA	protein_coding	1	1
ENSG00000278385	NA	lncRNA	1	1
ENSG00000278389	NA	lncRNA	1	1
ENSG00000278396	NA	lncRNA	1	1
ENSG00000278408	NA	lncRNA	1	1
ENSG00000278416	PMS2P2	translated_unprocessed_pseudogene	1	1
ENSG00000278418	MIR6512	miRNA	1	1
ENSG00000278434	NA	lncRNA	1	1
ENSG00000278445	NA	lncRNA	1	1
ENSG00000278456	NA	lncRNA	1	1
ENSG00000278462	NA	lncRNA	1	1
ENSG00000278463	H2AC4	protein_coding	1	1
ENSG00000278467	NA	lncRNA	1	1
ENSG00000278472	NA	lncRNA	1	1
ENSG00000278480	ZBTB2P1	processed_pseudogene	1	1
ENSG00000278487	NA	processed_pseudogene	1	1
ENSG00000278492	NA	lncRNA	1	1
ENSG00000278493	NA	lncRNA	1	1
ENSG00000278498	NA	misc_RNA	1	1
ENSG00000278505	C17orf78	protein_coding	1	1
ENSG00000278514	NA	lncRNA	1	1
ENSG00000278518	NA	lncRNA	1	1
ENSG00000278522	POTEB3	protein_coding	1	1
ENSG00000278530	CHMP1B2P	transcribed_unitary_pseudogene	1	1
ENSG00000278532	NA	lncRNA	1	1
ENSG00000278543	NA	unprocessed_pseudogene	1	1
ENSG00000278546	NA	lncRNA	1	1
ENSG00000278552	NA	unprocessed_pseudogene	1	1
ENSG00000278570	NR2E3	protein_coding	1	1
ENSG00000278576	NA	lncRNA	1	1
ENSG00000278586	NA	processed_pseudogene	1	1
ENSG00000278588	H2BC10	protein_coding	1	1
ENSG00000278590	RN7SL113P	misc_RNA	1	1
ENSG00000278595	NA	lncRNA	1	1
ENSG00000278598	MIR6775	miRNA	1	1
ENSG00000278599	TBC1D3E	protein_coding	1	1
ENSG00000278600	NA	lncRNA	1	1
ENSG00000278601	NA	lncRNA	1	1
ENSG00000278616	BEND3P3	processed_pseudogene	1	1
ENSG00000278621	THBS1-AS1	lncRNA	1	1
ENSG00000278626	NA	lncRNA	1	1
ENSG00000278627	NA	lncRNA	1	1
ENSG00000278635	NA	unprocessed_pseudogene	1	1
ENSG00000278637	H4C1	protein_coding	1	1
ENSG00000278638	NA	lncRNA	1	1
ENSG00000278642	NA	lncRNA	1	1
ENSG00000278668	NA	lncRNA	1	1
ENSG00000278673	NA	pseudogene	1	1
ENSG00000278677	H2AC17	protein_coding	1	1
ENSG00000278683	NA	unprocessed_pseudogene	1	1
ENSG00000278685	IQCA1L	protein_coding	1	1
ENSG00000278690	NA	lncRNA	1	1
ENSG00000278700	Metazoa_SRP	misc_RNA	1	1
ENSG00000278701	Metazoa_SRP	misc_RNA	1	1
ENSG00000278702	Metazoa_SRP	misc_RNA	1	1
ENSG00000278703	NA	lncRNA	1	1
ENSG00000278704	NA	protein_coding	1	1
ENSG00000278705	H4C2	protein_coding	1	1
ENSG00000278709	NKILA	lncRNA	1	1
ENSG00000278716	NA	lncRNA	1	1
ENSG00000278719	MCM8-AS1	lncRNA	1	1
ENSG00000278722	NA	lncRNA	1	1
ENSG00000278725	NA	unprocessed_pseudogene	1	1
ENSG00000278727	NA	lncRNA	1	1
ENSG00000278730	NA	lncRNA	1	1
ENSG00000278732	Metazoa_SRP	misc_RNA	1	1
ENSG00000278733	NA	lncRNA	1	1
ENSG00000278737	NA	lncRNA	1	1
ENSG00000278740	NA	lncRNA	1	1
ENSG00000278743	NA	lncRNA	1	1
ENSG00000278745	NA	processed_pseudogene	1	1
ENSG00000278746	RN7SL660P	misc_RNA	1	1
ENSG00000278765	NA	lncRNA	1	1
ENSG00000278766	NA	lncRNA	1	1
ENSG00000278769	NA	lncRNA	1	1
ENSG00000278770	Metazoa_SRP	misc_RNA	1	1
ENSG00000278771	RN7SL3	misc_RNA	1	1
ENSG00000278774	U2	snRNA	1	1
ENSG00000278784	NA	lncRNA	1	1
ENSG00000278791	NA	miRNA	1	1
ENSG00000278794	Metazoa_SRP	misc_RNA	1	1
ENSG00000278803	PWWP4	protein_coding	1	1
ENSG00000278811	LINC00624	lncRNA	1	1
ENSG00000278816	NA	lncRNA	1	1
ENSG00000278817	NA	protein_coding	1	1
ENSG00000278818	Metazoa_SRP	misc_RNA	1	1
ENSG00000278828	H3C10	protein_coding	1	1
ENSG00000278831	NA	lncRNA	1	1
ENSG00000278834	NA	lncRNA	1	1
ENSG00000278840	NA	lncRNA	1	1
ENSG00000278842	NA	processed_pseudogene	1	1
ENSG00000278847	NA	lncRNA	1	1
ENSG00000278861	NA	TEC	1	1
ENSG00000278862	NA	TEC	1	1
ENSG00000278864	NA	TEC	1	1
ENSG00000278867	NA	TEC	1	1
ENSG00000278869	NA	lncRNA	1	1
ENSG00000278873	PRO1804	TEC	1	1
ENSG00000278875	NA	TEC	1	1
ENSG00000278876	NA	TEC	1	1
ENSG00000278879	NA	TEC	1	1
ENSG00000278886	NA	TEC	1	1
ENSG00000278889	OR2S2	protein_coding	1	1
ENSG00000278891	NA	TEC	1	1
ENSG00000278893	NA	TEC	1	1
ENSG00000278894	NA	TEC	1	1
ENSG00000278897	NA	TEC	1	1
ENSG00000278899	NA	lncRNA	1	1
ENSG00000278901	NA	lncRNA	1	1
ENSG00000278905	NA	TEC	1	1
ENSG00000278908	NA	TEC	1	1
ENSG00000278909	NA	TEC	1	1
ENSG00000278911	NA	lncRNA	1	1
ENSG00000278913	NA	TEC	1	1
ENSG00000278916	CEP83-DT	lncRNA	1	1
ENSG00000278917	NA	TEC	1	1
ENSG00000278920	NA	lncRNA	1	1
ENSG00000278921	EPB41L4A-DT	lncRNA	1	1
ENSG00000278922	NA	TEC	1	1
ENSG00000278925	NA	lncRNA	1	1
ENSG00000278926	NA	TEC	1	1
ENSG00000278931	NA	unprocessed_pseudogene	1	1
ENSG00000278934	NA	TEC	1	1
ENSG00000278943	NA	TEC	1	1
ENSG00000278948	NA	TEC	1	1
ENSG00000278949	NA	TEC	1	1
ENSG00000278952	NA	TEC	1	1
ENSG00000278954	NA	TEC	1	1
ENSG00000278959	NA	TEC	1	1
ENSG00000278960	NA	lncRNA	1	1
ENSG00000278962	NA	TEC	1	1
ENSG00000278963	NA	TEC	1	1
ENSG00000278965	NA	TEC	1	1
ENSG00000278966	NA	TEC	1	1
ENSG00000278967	NA	TEC	1	1
ENSG00000278969	NA	TEC	1	1
ENSG00000278971	NA	TEC	1	1
ENSG00000278972	NA	TEC	1	1
ENSG00000278974	NA	TEC	1	1
ENSG00000278975	NA	TEC	1	1
ENSG00000278979	NA	TEC	1	1
ENSG00000278981	NA	lncRNA	1	1
ENSG00000278982	NA	TEC	1	1
ENSG00000278983	NA	TEC	1	1
ENSG00000278985	NA	TEC	1	1
ENSG00000278986	NA	TEC	1	1
ENSG00000278987	NA	TEC	1	1
ENSG00000278989	NA	TEC	1	1
ENSG00000278991	NA	TEC	1	1
ENSG00000278993	NA	TEC	1	1
ENSG00000278995	NA	TEC	1	1
ENSG00000278996	NA	lncRNA	1	1
ENSG00000278997	NA	TEC	1	1
ENSG00000278999	NA	TEC	1	1
ENSG00000279001	NA	TEC	1	1
ENSG00000279006	NA	lncRNA	1	1
ENSG00000279017	NA	TEC	1	1
ENSG00000279019	NA	TEC	1	1
ENSG00000279020	C18orf15	TEC	1	1
ENSG00000279023	NA	TEC	1	1
ENSG00000279026	NA	TEC	1	1
ENSG00000279029	NA	TEC	1	1
ENSG00000279030	NA	TEC	1	1
ENSG00000279031	NA	TEC	1	1
ENSG00000279033	NA	TEC	1	1
ENSG00000279035	NA	TEC	1	1
ENSG00000279036	NA	TEC	1	1
ENSG00000279039	NA	TEC	1	1
ENSG00000279040	NA	TEC	1	1
ENSG00000279041	NA	TEC	1	1
ENSG00000279042	NA	TEC	1	1
ENSG00000279044	NA	TEC	1	1
ENSG00000279046	NA	TEC	1	1
ENSG00000279048	NA	TEC	1	1
ENSG00000279057	NA	TEC	1	1
ENSG00000279058	AGAP14P	unprocessed_pseudogene	1	1
ENSG00000279059	NA	TEC	1	1
ENSG00000279061	NA	TEC	1	1
ENSG00000279066	HEXD-IT1	lncRNA	1	1
ENSG00000279067	NA	TEC	1	1
ENSG00000279069	NA	TEC	1	1
ENSG00000279070	NA	lncRNA	1	1
ENSG00000279071	NA	TEC	1	1
ENSG00000279074	NA	TEC	1	1
ENSG00000279077	NA	TEC	1	1
ENSG00000279078	SND1-IT1	lncRNA	1	1
ENSG00000279080	NA	lncRNA	1	1
ENSG00000279083	NA	TEC	1	1
ENSG00000279085	NA	lncRNA	1	1
ENSG00000279086	NA	TEC	1	1
ENSG00000279089	NA	TEC	1	1
ENSG00000279090	NA	TEC	1	1
ENSG00000279091	NA	TEC	1	1
ENSG00000279092	NA	TEC	1	1
ENSG00000279098	NA	TEC	1	1
ENSG00000279099	NA	TEC	1	1
ENSG00000279100	NA	TEC	1	1
ENSG00000279103	NA	TEC	1	1
ENSG00000279104	NA	TEC	1	1
ENSG00000279106	NA	TEC	1	1
ENSG00000279107	NA	TEC	1	1
ENSG00000279108	NA	TEC	1	1
ENSG00000279110	NA	lncRNA	1	1
ENSG00000279114	NA	TEC	1	1
ENSG00000279117	NA	TEC	1	1
ENSG00000279118	NA	TEC	1	1
ENSG00000279123	NA	TEC	1	1
ENSG00000279128	NA	TEC	1	1
ENSG00000279130	NA	TEC	1	1
ENSG00000279133	NA	TEC	1	1
ENSG00000279135	NA	TEC	1	1
ENSG00000279136	NA	TEC	1	1
ENSG00000279137	NA	TEC	1	1
ENSG00000279138	NA	TEC	1	1
ENSG00000279140	NA	TEC	1	1
ENSG00000279141	LINC01451	lncRNA	1	1
ENSG00000279143	NA	TEC	1	1
ENSG00000279144	NA	TEC	1	1
ENSG00000279145	NA	lncRNA	1	1
ENSG00000279146	NA	TEC	1	1
ENSG00000279147	NA	TEC	1	1
ENSG00000279148	NA	TEC	1	1
ENSG00000279149	NA	TEC	1	1
ENSG00000279159	NA	lncRNA	1	1
ENSG00000279161	NA	TEC	1	1
ENSG00000279162	NA	TEC	1	1
ENSG00000279164	NA	TEC	1	1
ENSG00000279166	NA	TEC	1	1
ENSG00000279168	NA	lncRNA	1	1
ENSG00000279173	NA	TEC	1	1
ENSG00000279174	NA	TEC	1	1
ENSG00000279175	NA	lncRNA	1	1
ENSG00000279176	NA	TEC	1	1
ENSG00000279179	NA	TEC	1	1
ENSG00000279180	NA	TEC	1	1
ENSG00000279182	NA	lncRNA	1	1
ENSG00000279187	NA	TEC	1	1
ENSG00000279189	NA	TEC	1	1
ENSG00000279190	NA	TEC	1	1
ENSG00000279196	NA	TEC	1	1
ENSG00000279198	NA	TEC	1	1
ENSG00000279199	NA	TEC	1	1
ENSG00000279200	NA	TEC	1	1
ENSG00000279202	NA	TEC	1	1
ENSG00000279203	NA	TEC	1	1
ENSG00000279204	NA	TEC	1	1
ENSG00000279205	NA	TEC	1	1
ENSG00000279206	NA	lncRNA	1	1
ENSG00000279207	NA	TEC	1	1
ENSG00000279212	NA	TEC	1	1
ENSG00000279217	NA	lncRNA	1	1
ENSG00000279218	NA	TEC	1	1
ENSG00000279221	NA	TEC	1	1
ENSG00000279225	NA	TEC	1	1
ENSG00000279227	NA	TEC	1	1
ENSG00000279233	NA	TEC	1	1
ENSG00000279235	NA	TEC	1	1
ENSG00000279236	NA	TEC	1	1
ENSG00000279237	NA	TEC	1	1
ENSG00000279246	NA	TEC	1	1
ENSG00000279250	NA	TEC	1	1
ENSG00000279253	NA	TEC	1	1
ENSG00000279254	NA	TEC	1	1
ENSG00000279255	NA	TEC	1	1
ENSG00000279259	NA	TEC	1	1
ENSG00000279262	NA	TEC	1	1
ENSG00000279265	NA	TEC	1	1
ENSG00000279266	NA	TEC	1	1
ENSG00000279267	NA	TEC	1	1
ENSG00000279268	NA	TEC	1	1
ENSG00000279278	NA	lncRNA	1	1
ENSG00000279281	NA	TEC	1	1
ENSG00000279283	NA	TEC	1	1
ENSG00000279286	NA	TEC	1	1
ENSG00000279288	NA	TEC	1	1
ENSG00000279289	NA	TEC	1	1
ENSG00000279296	PRAL	TEC	1	1
ENSG00000279300	NA	TEC	1	1
ENSG00000279302	NA	TEC	1	1
ENSG00000279304	NA	TEC	1	1
ENSG00000279305	NA	TEC	1	1
ENSG00000279306	NA	TEC	1	1
ENSG00000279307	NDUFAF2P1	processed_pseudogene	1	1
ENSG00000279311	NA	TEC	1	1
ENSG00000279314	NA	TEC	1	1
ENSG00000279315	NA	TEC	1	1
ENSG00000279319	NA	TEC	1	1
ENSG00000279320	NA	TEC	1	1
ENSG00000279324	NA	TEC	1	1
ENSG00000279328	NA	TEC	1	1
ENSG00000279329	NA	TEC	1	1
ENSG00000279330	NA	TEC	1	1
ENSG00000279331	RBM12B-AS1	TEC	1	1
ENSG00000279332	NA	TEC	1	1
ENSG00000279339	NA	TEC	1	1
ENSG00000279340	NA	TEC	1	1
ENSG00000279342	NA	lncRNA	1	1
ENSG00000279344	NA	TEC	1	1
ENSG00000279345	NA	lncRNA	1	1
ENSG00000279347	NA	TEC	1	1
ENSG00000279348	NA	TEC	1	1
ENSG00000279349	NA	TEC	1	1
ENSG00000279353	NA	TEC	1	1
ENSG00000279354	NA	TEC	1	1
ENSG00000279356	NA	TEC	1	1
ENSG00000279357	NA	TEC	1	1
ENSG00000279358	NA	TEC	1	1
ENSG00000279359	NA	TEC	1	1
ENSG00000279361	NA	TEC	1	1
ENSG00000279365	NA	TEC	1	1
ENSG00000279369	NA	TEC	1	1
ENSG00000279370	NA	TEC	1	1
ENSG00000279372	NA	TEC	1	1
ENSG00000279373	NA	TEC	1	1
ENSG00000279375	NA	lncRNA	1	1
ENSG00000279377	NA	TEC	1	1
ENSG00000279378	NA	TEC	1	1
ENSG00000279382	NA	TEC	1	1
ENSG00000279384	NA	TEC	1	1
ENSG00000279386	NA	TEC	1	1
ENSG00000279387	NA	TEC	1	1
ENSG00000279390	NA	TEC	1	1
ENSG00000279391	NA	TEC	1	1
ENSG00000279392	NA	processed_pseudogene	1	1
ENSG00000279393	NA	TEC	1	1
ENSG00000279394	NA	TEC	1	1
ENSG00000279398	NA	TEC	1	1
ENSG00000279404	NA	TEC	1	1
ENSG00000279405	NA	TEC	1	1
ENSG00000279406	NA	TEC	1	1
ENSG00000279407	NA	TEC	1	1
ENSG00000279409	NA	TEC	1	1
ENSG00000279410	NA	TEC	1	1
ENSG00000279412	NA	TEC	1	1
ENSG00000279414	CDRT15P9	processed_pseudogene	1	1
ENSG00000279415	NA	TEC	1	1
ENSG00000279416	NA	TEC	1	1
ENSG00000279418	LINC00244	lncRNA	1	1
ENSG00000279419	NA	TEC	1	1
ENSG00000279421	NA	TEC	1	1
ENSG00000279423	NA	TEC	1	1
ENSG00000279425	NA	TEC	1	1
ENSG00000279428	NA	TEC	1	1
ENSG00000279432	NA	TEC	1	1
ENSG00000279433	NA	TEC	1	1
ENSG00000279434	NA	TEC	1	1
ENSG00000279437	NA	TEC	1	1
ENSG00000279439	NA	TEC	1	1
ENSG00000279440	NA	lncRNA	1	1
ENSG00000279443	NA	TEC	1	1
ENSG00000279444	NA	TEC	1	1
ENSG00000279447	NA	TEC	1	1
ENSG00000279452	NA	TEC	1	1
ENSG00000279453	NA	TEC	1	1
ENSG00000279456	NA	TEC	1	1
ENSG00000279457	WASH9P	unprocessed_pseudogene	1	1
ENSG00000279459	NA	TEC	1	1
ENSG00000279462	NA	TEC	1	1
ENSG00000279464	NA	TEC	1	1
ENSG00000279465	NA	TEC	1	1
ENSG00000279467	NA	lncRNA	1	1
ENSG00000279469	NA	TEC	1	1
ENSG00000279472	NA	lncRNA	1	1
ENSG00000279474	NA	TEC	1	1
ENSG00000279476	NA	TEC	1	1
ENSG00000279480	NA	TEC	1	1
ENSG00000279481	NA	TEC	1	1
ENSG00000279482	NA	TEC	1	1
ENSG00000279483	NA	processed_pseudogene	1	1
ENSG00000279484	KLHL30-AS1	lncRNA	1	1
ENSG00000279485	NA	TEC	1	1
ENSG00000279486	OR2AG1	protein_coding	1	1
ENSG00000279488	NA	TEC	1	1
ENSG00000279489	NA	TEC	1	1
ENSG00000279490	NA	TEC	1	1
ENSG00000279491	NA	TEC	1	1
ENSG00000279494	NA	lncRNA	1	1
ENSG00000279495	NA	TEC	1	1
ENSG00000279497	NA	TEC	1	1
ENSG00000279498	NA	TEC	1	1
ENSG00000279499	NA	TEC	1	1
ENSG00000279500	NA	TEC	1	1
ENSG00000279501	NA	lncRNA	1	1
ENSG00000279502	NA	TEC	1	1
ENSG00000279504	NA	TEC	1	1
ENSG00000279509	NA	TEC	1	1
ENSG00000279513	NA	TEC	1	1
ENSG00000279518	NA	TEC	1	1
ENSG00000279520	NA	TEC	1	1
ENSG00000279523	NA	TEC	1	1
ENSG00000279526	NA	TEC	1	1
ENSG00000279529	NA	lncRNA	1	1
ENSG00000279532	NA	TEC	1	1
ENSG00000279536	NA	TEC	1	1
ENSG00000279537	NA	TEC	1	1
ENSG00000279539	NA	TEC	1	1
ENSG00000279541	NA	TEC	1	1
ENSG00000279543	NA	TEC	1	1
ENSG00000279544	NA	TEC	1	1
ENSG00000279548	NA	lncRNA	1	1
ENSG00000279549	NA	TEC	1	1
ENSG00000279554	NA	TEC	1	1
ENSG00000279555	NA	TEC	1	1
ENSG00000279557	NA	TEC	1	1
ENSG00000279561	NA	TEC	1	1
ENSG00000279562	NA	TEC	1	1
ENSG00000279565	NA	TEC	1	1
ENSG00000279567	NA	TEC	1	1
ENSG00000279568	NA	TEC	1	1
ENSG00000279569	NA	TEC	1	1
ENSG00000279570	NA	TEC	1	1
ENSG00000279571	NA	lncRNA	1	1
ENSG00000279573	NA	TEC	1	1
ENSG00000279575	NA	TEC	1	1
ENSG00000279578	NA	TEC	1	1
ENSG00000279583	NA	TEC	1	1
ENSG00000279584	NA	TEC	1	1
ENSG00000279587	NA	TEC	1	1
ENSG00000279589	NA	TEC	1	1
ENSG00000279590	NA	TEC	1	1
ENSG00000279591	NA	TEC	1	1
ENSG00000279593	NA	TEC	1	1
ENSG00000279594	NA	TEC	1	1
ENSG00000279598	NA	TEC	1	1
ENSG00000279599	NA	TEC	1	1
ENSG00000279600	NA	TEC	1	1
ENSG00000279601	NA	TEC	1	1
ENSG00000279602	NA	TEC	1	1
ENSG00000279605	NA	TEC	1	1
ENSG00000279606	NA	TEC	1	1
ENSG00000279608	NA	TEC	1	1
ENSG00000279609	NA	TEC	1	1
ENSG00000279610	C20orf181	TEC	1	1
ENSG00000279611	NA	TEC	1	1
ENSG00000279613	NA	TEC	1	1
ENSG00000279616	NA	TEC	1	1
ENSG00000279617	NA	TEC	1	1
ENSG00000279619	NA	TEC	1	1
ENSG00000279620	NA	TEC	1	1
ENSG00000279622	NA	lncRNA	1	1
ENSG00000279623	NA	lncRNA	1	1
ENSG00000279629	NA	TEC	1	1
ENSG00000279631	NA	TEC	1	1
ENSG00000279632	NA	TEC	1	1
ENSG00000279633	NA	TEC	1	1
ENSG00000279640	NA	TEC	1	1
ENSG00000279641	NA	TEC	1	1
ENSG00000279649	NA	TEC	1	1
ENSG00000279652	NA	lncRNA	1	1
ENSG00000279653	NA	TEC	1	1
ENSG00000279656	NA	TEC	1	1
ENSG00000279659	NA	TEC	1	1
ENSG00000279660	NA	TEC	1	1
ENSG00000279662	NA	TEC	1	1
ENSG00000279663	NA	TEC	1	1
ENSG00000279665	NA	TEC	1	1
ENSG00000279670	NA	TEC	1	1
ENSG00000279672	NA	TEC	1	1
ENSG00000279673	NA	TEC	1	1
ENSG00000279674	NA	TEC	1	1
ENSG00000279675	NA	TEC	1	1
ENSG00000279684	NA	TEC	1	1
ENSG00000279685	MAPT-IT1	lncRNA	1	1
ENSG00000279687	NA	artifact	1	1
ENSG00000279688	AQP7P3	unprocessed_pseudogene	1	1
ENSG00000279689	NA	TEC	1	1
ENSG00000279691	NA	TEC	1	1
ENSG00000279692	NA	TEC	1	1
ENSG00000279693	NA	TEC	1	1
ENSG00000279694	NA	TEC	1	1
ENSG00000279696	NA	TEC	1	1
ENSG00000279698	NA	TEC	1	1
ENSG00000279699	NA	TEC	1	1
ENSG00000279700	NA	TEC	1	1
ENSG00000279705	NA	TEC	1	1
ENSG00000279706	NA	TEC	1	1
ENSG00000279708	NA	TEC	1	1
ENSG00000279711	NA	TEC	1	1
ENSG00000279712	NA	lncRNA	1	1
ENSG00000279713	NA	TEC	1	1
ENSG00000279714	NA	lncRNA	1	1
ENSG00000279716	NA	TEC	1	1
ENSG00000279717	NA	TEC	1	1
ENSG00000279719	NA	TEC	1	1
ENSG00000279721	NA	TEC	1	1
ENSG00000279722	NA	TEC	1	1
ENSG00000279724	NA	pseudogene	1	1
ENSG00000279725	NA	TEC	1	1
ENSG00000279726	NA	lncRNA	1	1
ENSG00000279729	NA	TEC	1	1
ENSG00000279730	KMT5AP1	processed_pseudogene	1	1
ENSG00000279732	NA	TEC	1	1
ENSG00000279738	NA	lncRNA	1	1
ENSG00000279739	NA	TEC	1	1
ENSG00000279742	NA	TEC	1	1
ENSG00000279744	NA	TEC	1	1
ENSG00000279746	NA	TEC	1	1
ENSG00000279748	NA	TEC	1	1
ENSG00000279752	NA	TEC	1	1
ENSG00000279753	NA	TEC	1	1
ENSG00000279757	NA	TEC	1	1
ENSG00000279758	NA	TEC	1	1
ENSG00000279759	NA	TEC	1	1
ENSG00000279766	NA	TEC	1	1
ENSG00000279771	NA	TEC	1	1
ENSG00000279772	NA	TEC	1	1
ENSG00000279774	NA	TEC	1	1
ENSG00000279775	NA	TEC	1	1
ENSG00000279778	NA	TEC	1	1
ENSG00000279781	NA	TEC	1	1
ENSG00000279785	NA	TEC	1	1
ENSG00000279786	NA	TEC	1	1
ENSG00000279789	NA	TEC	1	1
ENSG00000279791	NA	TEC	1	1
ENSG00000279792	NA	TEC	1	1
ENSG00000279794	NA	TEC	1	1
ENSG00000279796	NA	TEC	1	1
ENSG00000279799	NA	TEC	1	1
ENSG00000279800	BCLAF1P2	processed_pseudogene	1	1
ENSG00000279801	NA	TEC	1	1
ENSG00000279803	NA	TEC	1	1
ENSG00000279805	NA	TEC	1	1
ENSG00000279806	NA	TEC	1	1
ENSG00000279807	NA	TEC	1	1
ENSG00000279809	NA	TEC	1	1
ENSG00000279810	NA	TEC	1	1
ENSG00000279811	NA	TEC	1	1
ENSG00000279812	NA	TEC	1	1
ENSG00000279813	NA	TEC	1	1
ENSG00000279814	NA	TEC	1	1
ENSG00000279817	NA	TEC	1	1
ENSG00000279821	NA	TEC	1	1
ENSG00000279822	NA	TEC	1	1
ENSG00000279825	NA	TEC	1	1
ENSG00000279827	NA	TEC	1	1
ENSG00000279833	NA	lncRNA	1	1
ENSG00000279834	NA	TEC	1	1
ENSG00000279836	NA	TEC	1	1
ENSG00000279837	NA	TEC	1	1
ENSG00000279838	NA	TEC	1	1
ENSG00000279839	NA	TEC	1	1
ENSG00000279840	NA	TEC	1	1
ENSG00000279841	NA	TEC	1	1
ENSG00000279845	NA	TEC	1	1
ENSG00000279846	NA	TEC	1	1
ENSG00000279847	LINC02906	lncRNA	1	1
ENSG00000279852	NA	TEC	1	1
ENSG00000279853	NA	TEC	1	1
ENSG00000279858	NA	TEC	1	1
ENSG00000279859	NA	TEC	1	1
ENSG00000279861	NA	TEC	1	1
ENSG00000279862	NA	TEC	1	1
ENSG00000279863	NA	TEC	1	1
ENSG00000279865	NA	TEC	1	1
ENSG00000279872	NA	TEC	1	1
ENSG00000279873	LINC01126	lncRNA	1	1
ENSG00000279878	NA	TEC	1	1
ENSG00000279879	NA	TEC	1	1
ENSG00000279880	NA	TEC	1	1
ENSG00000279881	NA	TEC	1	1
ENSG00000279884	NA	TEC	1	1
ENSG00000279885	NA	TEC	1	1
ENSG00000279886	NA	TEC	1	1
ENSG00000279887	NA	TEC	1	1
ENSG00000279891	FLJ42393	TEC	1	1
ENSG00000279894	NA	TEC	1	1
ENSG00000279900	NA	TEC	1	1
ENSG00000279901	NA	TEC	1	1
ENSG00000279904	NA	TEC	1	1
ENSG00000279905	NA	TEC	1	1
ENSG00000279908	NA	TEC	1	1
ENSG00000279910	NA	TEC	1	1
ENSG00000279913	NA	TEC	1	1
ENSG00000279917	NA	TEC	1	1
ENSG00000279923	NA	TEC	1	1
ENSG00000279926	NA	TEC	1	1
ENSG00000279931	NA	TEC	1	1
ENSG00000279932	NA	lncRNA	1	1
ENSG00000279933	NA	TEC	1	1
ENSG00000279936	NA	TEC	1	1
ENSG00000279940	NA	TEC	1	1
ENSG00000279942	NA	TEC	1	1
ENSG00000279943	FLJ38576	TEC	1	1
ENSG00000279945	NA	TEC	1	1
ENSG00000279946	NA	TEC	1	1
ENSG00000279949	NA	lncRNA	1	1
ENSG00000279951	NA	TEC	1	1
ENSG00000279952	NA	TEC	1	1
ENSG00000279953	NA	TEC	1	1
ENSG00000279954	NA	lncRNA	1	1
ENSG00000279955	NA	transcribed_unprocessed_pseudogene	1	1
ENSG00000279956	NA	protein_coding	1	1
ENSG00000279957	NA	TEC	1	1
ENSG00000279960	NA	TEC	1	1
ENSG00000279962	NA	TEC	1	1
ENSG00000279964	NA	TEC	1	1
ENSG00000279965	LINC03032	TEC	1	1
ENSG00000279970	NA	TEC	1	1
ENSG00000279971	NA	TEC	1	1
ENSG00000279977	NA	TEC	1	1
ENSG00000279980	GABARAPL3	TEC	1	1
ENSG00000279981	NA	TEC	1	1
ENSG00000279982	NA	TEC	1	1
ENSG00000279985	NA	TEC	1	1
ENSG00000279989	NA	TEC	1	1
ENSG00000279993	NA	TEC	1	1
ENSG00000279994	NA	TEC	1	1
ENSG00000279996	NA	TEC	1	1
ENSG00000279997	NA	TEC	1	1
ENSG00000280000	NA	TEC	1	1
ENSG00000280002	NA	TEC	1	1
ENSG00000280003	NA	TEC	1	1
ENSG00000280007	NA	lncRNA	1	1
ENSG00000280009	NA	TEC	1	1
ENSG00000280010	NA	TEC	1	1
ENSG00000280011	NA	lncRNA	1	1
ENSG00000280017	NA	TEC	1	1
ENSG00000280022	NA	TEC	1	1
ENSG00000280023	NA	TEC	1	1
ENSG00000280025	NA	lncRNA	1	1
ENSG00000280027	NA	TEC	1	1
ENSG00000280029	NA	lncRNA	1	1
ENSG00000280032	NA	TEC	1	1
ENSG00000280033	NA	TEC	1	1
ENSG00000280035	NA	TEC	1	1
ENSG00000280036	NA	lncRNA	1	1
ENSG00000280037	NA	TEC	1	1
ENSG00000280038	DNM1P41	TEC	1	1
ENSG00000280039	RN7SKP23	TEC	1	1
ENSG00000280040	NA	TEC	1	1
ENSG00000280042	NA	TEC	1	1
ENSG00000280043	NA	TEC	1	1
ENSG00000280046	NA	TEC	1	1
ENSG00000280047	NA	TEC	1	1
ENSG00000280048	NA	TEC	1	1
ENSG00000280053	NA	TEC	1	1
ENSG00000280054	NA	TEC	1	1
ENSG00000280057	NA	TEC	1	1
ENSG00000280060	NA	TEC	1	1
ENSG00000280061	NA	TEC	1	1
ENSG00000280062	NA	TEC	1	1
ENSG00000280063	NA	TEC	1	1
ENSG00000280067	NA	TEC	1	1
ENSG00000280069	NA	TEC	1	1
ENSG00000280071	NA	artifact	1	1
ENSG00000280073	NA	TEC	1	1
ENSG00000280077	NA	TEC	1	1
ENSG00000280078	NA	TEC	1	1
ENSG00000280079	NA	TEC	1	1
ENSG00000280080	TBC1D22A-AS1	lncRNA	1	1
ENSG00000280083	NA	TEC	1	1
ENSG00000280087	NA	TEC	1	1
ENSG00000280088	NA	TEC	1	1
ENSG00000280092	NA	TEC	1	1
ENSG00000280099	NA	TEC	1	1
ENSG00000280103	NA	TEC	1	1
ENSG00000280105	NA	TEC	1	1
ENSG00000280106	NA	TEC	1	1
ENSG00000280107	NA	TEC	1	1
ENSG00000280109	PLAC4	lncRNA	1	1
ENSG00000280113	NA	TEC	1	1
ENSG00000280114	NA	unprocessed_pseudogene	1	1
ENSG00000280115	NA	TEC	1	1
ENSG00000280116	NA	unprocessed_pseudogene	1	1
ENSG00000280119	NA	TEC	1	1
ENSG00000280120	NA	TEC	1	1
ENSG00000280121	NA	TEC	1	1
ENSG00000280122	NA	TEC	1	1
ENSG00000280128	NA	TEC	1	1
ENSG00000280129	NA	TEC	1	1
ENSG00000280132	NA	TEC	1	1
ENSG00000280134	NA	TEC	1	1
ENSG00000280135	NA	TEC	1	1
ENSG00000280136	NA	lncRNA	1	1
ENSG00000280138	NA	TEC	1	1
ENSG00000280140	NA	TEC	1	1
ENSG00000280143	NA	TEC	1	1
ENSG00000280149	NA	TEC	1	1
ENSG00000280150	NA	TEC	1	1
ENSG00000280152	NA	TEC	1	1
ENSG00000280155	NA	TEC	1	1
ENSG00000280157	NA	TEC	1	1
ENSG00000280159	NA	TEC	1	1
ENSG00000280160	NA	TEC	1	1
ENSG00000280161	NA	TEC	1	1
ENSG00000280162	NA	TEC	1	1
ENSG00000280163	NA	TEC	1	1
ENSG00000280165	PCDH20	protein_coding	1	1
ENSG00000280166	NA	TEC	1	1
ENSG00000280167	NA	TEC	1	1
ENSG00000280168	NA	TEC	1	1
ENSG00000280169	NA	lncRNA	1	1
ENSG00000280171	NA	unprocessed_pseudogene	1	1
ENSG00000280173	NA	TEC	1	1
ENSG00000280176	NA	TEC	1	1
ENSG00000280177	NA	TEC	1	1
ENSG00000280181	NA	TEC	1	1
ENSG00000280182	NA	TEC	1	1
ENSG00000280183	NA	TEC	1	1
ENSG00000280186	NA	TEC	1	1
ENSG00000280187	NA	TEC	1	1
ENSG00000280189	NA	TEC	1	1
ENSG00000280190	NA	TEC	1	1
ENSG00000280191	NA	artifact	1	1
ENSG00000280193	NA	TEC	1	1
ENSG00000280194	NA	TEC	1	1
ENSG00000280195	NA	lncRNA	1	1
ENSG00000280196	NA	TEC	1	1
ENSG00000280200	NA	TEC	1	1
ENSG00000280202	NA	TEC	1	1
ENSG00000280206	NA	lncRNA	1	1
ENSG00000280207	NA	lncRNA	1	1
ENSG00000280208	GGT4P	unprocessed_pseudogene	1	1
ENSG00000280211	NA	TEC	1	1
ENSG00000280212	NA	TEC	1	1
ENSG00000280213	UCKL1-AS1	lncRNA	1	1
ENSG00000280214	NA	TEC	1	1
ENSG00000280216	NA	TEC	1	1
ENSG00000280217	NA	TEC	1	1
ENSG00000280219	NA	TEC	1	1
ENSG00000280220	NA	TEC	1	1
ENSG00000280222	NA	TEC	1	1
ENSG00000280225	NA	TEC	1	1
ENSG00000280228	NA	TEC	1	1
ENSG00000280229	NA	TEC	1	1
ENSG00000280231	NA	TEC	1	1
ENSG00000280232	NA	TEC	1	1
ENSG00000280234	NA	TEC	1	1
ENSG00000280239	NA	TEC	1	1
ENSG00000280245	NA	TEC	1	1
ENSG00000280247	NA	TEC	1	1
ENSG00000280248	NA	TEC	1	1
ENSG00000280249	NA	pseudogene	1	1
ENSG00000280254	NA	TEC	1	1
ENSG00000280255	NA	TEC	1	1
ENSG00000280257	NA	TEC	1	1
ENSG00000280265	NA	TEC	1	1
ENSG00000280266	NA	TEC	1	1
ENSG00000280268	NA	TEC	1	1
ENSG00000280269	NA	TEC	1	1
ENSG00000280274	NA	TEC	1	1
ENSG00000280276	NA	TEC	1	1
ENSG00000280277	NA	TEC	1	1
ENSG00000280278	FLJ30679	TEC	1	1
ENSG00000280281	NA	TEC	1	1
ENSG00000280285	NA	TEC	1	1
ENSG00000280286	FRG1KP	unprocessed_pseudogene	1	1
ENSG00000280287	NA	TEC	1	1
ENSG00000280291	NA	TEC	1	1
ENSG00000280294	NA	TEC	1	1
ENSG00000280295	NA	TEC	1	1
ENSG00000280296	NA	TEC	1	1
ENSG00000280300	NA	TEC	1	1
ENSG00000280302	NA	TEC	1	1
ENSG00000280303	ERICD	lncRNA	1	1
ENSG00000280304	NA	TEC	1	1
ENSG00000280306	NA	TEC	1	1
ENSG00000280307	NA	TEC	1	1
ENSG00000280310	NA	TEC	1	1
ENSG00000280311	NA	TEC	1	1
ENSG00000280317	NA	TEC	1	1
ENSG00000280319	NA	TEC	1	1
ENSG00000280321	NA	TEC	1	1
ENSG00000280323	NA	TEC	1	1
ENSG00000280326	NA	TEC	1	1
ENSG00000280327	NA	TEC	1	1
ENSG00000280332	NA	TEC	1	1
ENSG00000280333	NA	TEC	1	1
ENSG00000280334	NA	TEC	1	1
ENSG00000280335	NA	TEC	1	1
ENSG00000280336	NA	lncRNA	1	1
ENSG00000280339	NA	TEC	1	1
ENSG00000280344	NA	TEC	1	1
ENSG00000280347	NA	TEC	1	1
ENSG00000280351	NA	TEC	1	1
ENSG00000280353	NA	TEC	1	1
ENSG00000280355	NA	TEC	1	1
ENSG00000280362	NA	TEC	1	1
ENSG00000280365	NA	TEC	1	1
ENSG00000280367	NA	TEC	1	1
ENSG00000280376	NA	TEC	1	1
ENSG00000280378	NA	TEC	1	1
ENSG00000280379	NA	TEC	1	1
ENSG00000280380	NA	TEC	1	1
ENSG00000280381	NA	TEC	1	1
ENSG00000280383	NA	lncRNA	1	1
ENSG00000280384	NA	lncRNA	1	1
ENSG00000280385	NA	TEC	1	1
ENSG00000280387	NA	TEC	1	1
ENSG00000280388	NA	TEC	1	1
ENSG00000280390	NA	TEC	1	1
ENSG00000280397	NA	TEC	1	1
ENSG00000280399	NA	TEC	1	1
ENSG00000280401	NA	TEC	1	1
ENSG00000280402	NA	TEC	1	1
ENSG00000280407	NA	TEC	1	1
ENSG00000280411	IGHV1-69D	IG_V_gene	1	1
ENSG00000280414	NA	TEC	1	1
ENSG00000280415	NA	TEC	1	1
ENSG00000280417	NA	TEC	1	1
ENSG00000280420	NA	TEC	1	1
ENSG00000280422	NA	TEC	1	1
ENSG00000280423	NA	TEC	1	1
ENSG00000280424	NA	TEC	1	1
ENSG00000280425	NA	lncRNA	1	1
ENSG00000280426	NA	TEC	1	1
ENSG00000280429	NA	TEC	1	1
ENSG00000280432	NA	TEC	1	1
ENSG00000280433	NA	artifact	1	1
ENSG00000280434	NA	lncRNA	1	1
ENSG00000280435	NA	TEC	1	1
ENSG00000280451	NA	TEC	1	1
ENSG00000280474	NA	lncRNA	1	1
ENSG00000280502	Metazoa_SRP	misc_RNA	1	1
ENSG00000280543	ASAP1-IT2	lncRNA	1	1
ENSG00000280560	LINC01374	lncRNA	1	1
ENSG00000280561	NA	lncRNA	1	1
ENSG00000280604	NA	lncRNA	1	1
ENSG00000280620	SCAANT1	lncRNA	1	1
ENSG00000280639	LINC02204	lncRNA	1	1
ENSG00000280650	KCNIP4-IT1	lncRNA	1	1
ENSG00000280655	NA	IG_V_pseudogene	1	1
ENSG00000280660	NA	lncRNA	1	1
ENSG00000280707	HPAT5	lncRNA	1	1
ENSG00000280719	PCAT5	lncRNA	1	1
ENSG00000280725	LINC00251	lncRNA	1	1
ENSG00000280758	NA	lncRNA	1	1
ENSG00000280767	NA	lncRNA	1	1
ENSG00000280789	PAGR1	protein_coding	1	1
ENSG00000280798	LINC00294	lncRNA	1	1
ENSG00000280828	NA	unprocessed_pseudogene	1	1
ENSG00000280836	NA	pseudogene	1	1
ENSG00000280837	CPS1-IT1	lncRNA	1	1
ENSG00000280852	NA	transcribed_processed_pseudogene	1	1
ENSG00000280878	NA	lncRNA	1	1
ENSG00000280890	ELDR	lncRNA	1	1
ENSG00000280893	NA	protein_coding	1	1
ENSG00000280927	CTBP1-AS	lncRNA	1	1
ENSG00000280936	NA	lncRNA	1	1
ENSG00000280968	NA	miRNA	1	1
ENSG00000280989	LINC00581	lncRNA	1	1
ENSG00000281021	NA	lncRNA	1	1
ENSG00000281026	N4BP2L2-IT2	lncRNA	1	1
ENSG00000281091	NA	lncRNA	1	1
ENSG00000281100	NA	TEC	1	1
ENSG00000281106	TMEM272	protein_coding	1	1
ENSG00000281160	NA	lncRNA	1	1
ENSG00000281183	NPTN-IT1	lncRNA	1	1
ENSG00000281189	GHET1	lncRNA	1	1
ENSG00000281195	NA	lncRNA	1	1
ENSG00000281207	SLFNL1-AS1	lncRNA	1	1
ENSG00000281332	LINC00997	lncRNA	1	1
ENSG00000281344	HELLPAR	lncRNA	1	1
ENSG00000281358	RASSF1-AS1	lncRNA	1	1
ENSG00000281365	NA	lncRNA	1	1
ENSG00000281369	NA	pseudogene	1	1
ENSG00000281383	NA	lncRNA	1	1
ENSG00000281386	NA	lncRNA	1	1
ENSG00000281394	SCARNA4	scaRNA	1	1
ENSG00000281420	NA	pseudogene	1	1
ENSG00000281450	PANDAR	lncRNA	1	1
ENSG00000281460	NA	lncRNA	1	1
ENSG00000281468	NA	lncRNA	1	1
ENSG00000281469	NA	TEC	1	1
ENSG00000281491	DNAJB5-DT	lncRNA	1	1
ENSG00000281538	NA	lncRNA	1	1
ENSG00000281548	LINC00895	lncRNA	1	1
ENSG00000281566	NA	lncRNA	1	1
ENSG00000281664	LINC00538	lncRNA	1	1
ENSG00000281691	RBM5-AS1	lncRNA	1	1
ENSG00000281708	ERC2-IT1	lncRNA	1	1
ENSG00000281721	LINC01080	lncRNA	1	1
ENSG00000281756	C2-AS1	lncRNA	1	1
ENSG00000281769	LINC01230	lncRNA	1	1
ENSG00000281772	NA	TEC	1	1
ENSG00000281809	LINC01394	lncRNA	1	1
ENSG00000281825	NA	pseudogene	1	1
ENSG00000281831	HCP5B	lncRNA	1	1
ENSG00000281832	LINC00602	lncRNA	1	1
ENSG00000281842	MIR1291	miRNA	1	1
ENSG00000281849	NA	lncRNA	1	1
ENSG00000281852	LINC00891	lncRNA	1	1
ENSG00000281883	NA	protein_coding	1	1
ENSG00000281887	GIMAP1-GIMAP5	protein_coding	1	1
ENSG00000281904	NA	lncRNA	1	1
ENSG00000281909	HERC2P7	unprocessed_pseudogene	1	1
ENSG00000281910	SNORA50A	snoRNA	1	1
ENSG00000281912	LINC01144	lncRNA	1	1
ENSG00000281920	NA	lncRNA	1	1
ENSG00000281938	NA	protein_coding	1	1
ENSG00000281955	NA	processed_pseudogene	1	1
ENSG00000281969	NA	TEC	1	1
ENSG00000281974	NA	TEC	1	1
ENSG00000281991	TMEM265	protein_coding	1	1
ENSG00000282012	NA	lncRNA	1	1
ENSG00000282021	NA	lncRNA	1	1
ENSG00000282022	NA	lncRNA	1	1
ENSG00000282033	NA	lncRNA	1	1
ENSG00000282041	NA	lncRNA	1	1
ENSG00000282048	NA	lncRNA	1	1
ENSG00000282051	NA	transcribed_processed_pseudogene	1	1
ENSG00000282080	NA	lncRNA	1	1
ENSG00000282097	NA	lncRNA	1	1
ENSG00000282100	HSP90AB4P	processed_pseudogene	1	1
ENSG00000282160	NA	lncRNA	1	1
ENSG00000282164	PEG13	lncRNA	1	1
ENSG00000282199	NA	lncRNA	1	1
ENSG00000282206	NA	unprocessed_pseudogene	1	1
ENSG00000282221	NA	lncRNA	1	1
ENSG00000282301	CYP3A7-CYP3A51P	protein_coding	1	1
ENSG00000282304	NA	lncRNA	1	1
ENSG00000282317	NA	lncRNA	1	1
ENSG00000282375	NA	lncRNA	1	1
ENSG00000282386	NA	lncRNA	1	1
ENSG00000282390	NA	lncRNA	1	1
ENSG00000282418	NA	lncRNA	1	1
ENSG00000282527	NA	lncRNA	1	1
ENSG00000282542	NA	TEC	1	1
ENSG00000282602	NA	lncRNA	1	1
ENSG00000282639	IGHV3-64D	IG_V_gene	1	1
ENSG00000282651	IGHV5-10-1	IG_V_gene	1	1
ENSG00000282692	NA	lncRNA	1	1
ENSG00000282697	NA	processed_pseudogene	1	1
ENSG00000282742	NA	TEC	1	1
ENSG00000282757	DUXB	protein_coding	1	1
ENSG00000282787	NA	lncRNA	1	1
ENSG00000282793	NA	lncRNA	1	1
ENSG00000282807	NA	lncRNA	1	1
ENSG00000282815	TEX13C	protein_coding	1	1
ENSG00000282828	NA	lncRNA	1	1
ENSG00000282836	NA	lncRNA	1	1
ENSG00000282840	NA	lncRNA	1	1
ENSG00000282849	NA	lncRNA	1	1
ENSG00000282855	NA	processed_pseudogene	1	1
ENSG00000282859	NA	lncRNA	1	1
ENSG00000282863	NA	lncRNA	1	1
ENSG00000282876	NA	lncRNA	1	1
ENSG00000282882	NA	lncRNA	1	1
ENSG00000282886	PTMAP12	processed_pseudogene	1	1
ENSG00000282890	NA	lncRNA	1	1
ENSG00000282898	NA	lncRNA	1	1
ENSG00000282912	NA	processed_pseudogene	1	1
ENSG00000282915	NA	lncRNA	1	1
ENSG00000282925	NA	lncRNA	1	1
ENSG00000282933	RHOXF1P3	protein_coding	1	1
ENSG00000282936	NA	protein_coding	1	1
ENSG00000282939	TRBV7-2	TR_V_gene	1	1
ENSG00000282944	NA	lncRNA	1	1
ENSG00000282951	NA	lncRNA	1	1
ENSG00000282961	PRNCR1	lncRNA	1	1
ENSG00000282968	AGGF1P10	processed_pseudogene	1	1
ENSG00000282975	LINC02034	lncRNA	1	1
ENSG00000282977	PCBP2-OT1	lncRNA	1	1
ENSG00000282978	NA	processed_pseudogene	1	1
ENSG00000282980	NA	processed_pseudogene	1	1
ENSG00000282989	PDCL3P2	processed_pseudogene	1	1
ENSG00000282993	NA	TEC	1	1
ENSG00000282995	FRG1EP	unprocessed_pseudogene	1	1
ENSG00000283000	LINC02635	lncRNA	1	1
ENSG00000283010	NA	lncRNA	1	1
ENSG00000283016	ATP5MC1P2	processed_pseudogene	1	1
ENSG00000283020	DUX4L37	unprocessed_pseudogene	1	1
ENSG00000283023	FRG1GP	unprocessed_pseudogene	1	1
ENSG00000283025	NA	lncRNA	1	1
ENSG00000283031	NA	lncRNA	1	1
ENSG00000283033	NA	lncRNA	1	1
ENSG00000283036	LINC01988	lncRNA	1	1
ENSG00000283041	NA	processed_pseudogene	1	1
ENSG00000283045	NA	lncRNA	1	1
ENSG00000283051	LINC01668	lncRNA	1	1
ENSG00000283057	NA	processed_pseudogene	1	1
ENSG00000283058	NA	lncRNA	1	1
ENSG00000283064	NA	lncRNA	1	1
ENSG00000283069	DUX4L32	unprocessed_pseudogene	1	1
ENSG00000283071	LBHD2	protein_coding	1	1
ENSG00000283075	NA	lncRNA	1	1
ENSG00000283078	NA	lncRNA	1	1
ENSG00000283097	NA	TEC	1	1
ENSG00000283118	NA	lncRNA	1	1
ENSG00000283122	HYMAI	lncRNA	1	1
ENSG00000283125	NA	lncRNA	1	1
ENSG00000283141	LINC02666	lncRNA	1	1
ENSG00000283148	NA	lncRNA	1	1
ENSG00000283149	NA	protein_coding	1	1
ENSG00000283156	NA	transcribed_unprocessed_pseudogene	1	1
ENSG00000283157	NA	lncRNA	1	1
ENSG00000283160	MIR4521	miRNA	1	1
ENSG00000283164	NA	lncRNA	1	1
ENSG00000283175	NA	lncRNA	1	1
ENSG00000283178	NA	unprocessed_pseudogene	1	1
ENSG00000283197	NA	processed_pseudogene	1	1
ENSG00000283199	C13orf46	protein_coding	1	1
ENSG00000283209	NA	lncRNA	1	1
ENSG00000283221	NA	lncRNA	1	1
ENSG00000283234	NA	transcribed_unitary_pseudogene	1	1
ENSG00000283236	NA	transcribed_unprocessed_pseudogene	1	1
ENSG00000283240	NA	lncRNA	1	1
ENSG00000283257	NA	unprocessed_pseudogene	1	1
ENSG00000283258	NA	lncRNA	1	1
ENSG00000283265	NA	lncRNA	1	1
ENSG00000283267	FAM237B	protein_coding	1	1
ENSG00000283268	TEX54	protein_coding	1	1
ENSG00000283286	NA	lncRNA	1	1
ENSG00000283288	SMIM33	protein_coding	1	1
ENSG00000283290	U6	snRNA	1	1
ENSG00000283294	NA	lncRNA	1	1
ENSG00000283297	TEX52	protein_coding	1	1
ENSG00000283303	NA	lncRNA	1	1
ENSG00000283304	LINC02183	lncRNA	1	1
ENSG00000283312	NA	processed_pseudogene	1	1
ENSG00000283324	CTXND2	protein_coding	1	1
ENSG00000283329	FAM240B	protein_coding	1	1
ENSG00000283337	U6	snRNA	1	1
ENSG00000283342	NBPF13P	unprocessed_pseudogene	1	1
ENSG00000283345	MPHOSPH10P3	unprocessed_pseudogene	1	1
ENSG00000283355	NA	TEC	1	1
ENSG00000283360	NA	lncRNA	1	1
ENSG00000283375	NA	lncRNA	1	1
ENSG00000283376	NA	unitary_pseudogene	1	1
ENSG00000283378	CNTNAP3C	protein_coding	1	1
ENSG00000283383	NA	lncRNA	1	1
ENSG00000283384	NA	lncRNA	1	1
ENSG00000283390	NA	processed_pseudogene	1	1
ENSG00000283392	NA	lncRNA	1	1
ENSG00000283399	NA	unprocessed_pseudogene	1	1
ENSG00000283403	NA	lncRNA	1	1
ENSG00000283413	NA	lncRNA	1	1
ENSG00000283415	NA	lncRNA	1	1
ENSG00000283418	U6	snRNA	1	1
ENSG00000283421	NA	unitary_pseudogene	1	1
ENSG00000283422	LINC02452	lncRNA	1	1
ENSG00000283423	NA	lncRNA	1	1
ENSG00000283427	NA	unprocessed_pseudogene	1	1
ENSG00000283429	MIR1244-3	miRNA	1	1
ENSG00000283431	NA	unprocessed_pseudogene	1	1
ENSG00000283436	LINC01958	lncRNA	1	1
ENSG00000283438	Metazoa_SRP	misc_RNA	1	1
ENSG00000283440	LINC01260	lncRNA	1	1
ENSG00000283442	U4	snRNA	1	1
ENSG00000283450	MIR486-2	miRNA	1	1
ENSG00000283457	NA	lncRNA	1	1
ENSG00000283463	HSFX4	protein_coding	1	1
ENSG00000283473	FAM240A	protein_coding	1	1
ENSG00000283480	NA	lncRNA	1	1
ENSG00000283491	NA	unprocessed_pseudogene	1	1
ENSG00000283496	ZNF511-PRAP1	protein_coding	1	1
ENSG00000283498	MIR1244-2	miRNA	1	1
ENSG00000283504	NA	lncRNA	1	1
ENSG00000283509	U6	snRNA	1	1
ENSG00000283511	NA	transcribed_unitary_pseudogene	1	1
ENSG00000283515	NA	protein_coding	1	1
ENSG00000283516	LITAFD	protein_coding	1	1
ENSG00000283518	LINC02775	lncRNA	1	1
ENSG00000283525	NA	transcribed_unprocessed_pseudogene	1	1
ENSG00000283526	PRRT1B	protein_coding	1	1
ENSG00000283529	NA	transcribed_unprocessed_pseudogene	1	1
ENSG00000283544	NA	unprocessed_pseudogene	1	1
ENSG00000283549	NA	lncRNA	1	1
ENSG00000283563	NA	protein_coding	1	1
ENSG00000283567	C19orf85	protein_coding	1	1
ENSG00000283579	NA	lncRNA	1	1
ENSG00000283580	NA	protein_coding	1	1
ENSG00000283582	SULT6B2P	unitary_pseudogene	1	1
ENSG00000283594	FAM236C	protein_coding	1	1
ENSG00000283608	NA	lncRNA	1	1
ENSG00000283611	TMEM274P	unitary_pseudogene	1	1
ENSG00000283627	NA	lncRNA	1	1
ENSG00000283631	NA	lncRNA	1	1
ENSG00000283632	EXOC3L2	protein_coding	1	1
ENSG00000283635	NA	lncRNA	1	1
ENSG00000283636	Metazoa_SRP	misc_RNA	1	1
ENSG00000283638	NA	lncRNA	1	1
ENSG00000283648	NA	lncRNA	1	1
ENSG00000283654	CIROP	protein_coding	1	1
ENSG00000283662	NA	lncRNA	1	1
ENSG00000283667	NA	lncRNA	1	1
ENSG00000283669	CD200LP	unitary_pseudogene	1	1
ENSG00000283672	MIR4678	miRNA	1	1
ENSG00000283683	MYOCOS	protein_coding	1	1
ENSG00000283684	NA	lncRNA	1	1
ENSG00000283689	NA	lncRNA	1	1
ENSG00000283696	NA	lncRNA	1	1
ENSG00000283697	HSFX3	protein_coding	1	1
ENSG00000283698	VINAC1P	transcribed_unitary_pseudogene	1	1
ENSG00000283701	MIR555	miRNA	1	1
ENSG00000283706	PRSS50	protein_coding	1	1
ENSG00000283743	NA	lncRNA	1	1
ENSG00000283752	NA	unprocessed_pseudogene	1	1
ENSG00000283755	CPHXL	protein_coding	1	1
ENSG00000283765	NA	protein_coding	1	1
ENSG00000283766	NA	lncRNA	1	1
ENSG00000283774	MIR632	miRNA	1	1
ENSG00000283787	PRR33	protein_coding	1	1
ENSG00000283793	MIR6861	miRNA	1	1
ENSG00000283803	MIR3198-2	miRNA	1	1
ENSG00000283809	NA	protein_coding	1	1
ENSG00000283813	MIR4485	miRNA	1	1
ENSG00000283828	NA	lncRNA	1	1
ENSG00000283849	NA	lncRNA	1	1
ENSG00000283886	NA	protein_coding	1	1
ENSG00000283900	TPTEP2-CSNK1E	protein_coding	1	1
ENSG00000283907	NA	lncRNA	1	1
ENSG00000283913	NA	lncRNA	1	1
ENSG00000283914	NA	lncRNA	1	1
ENSG00000283930	PLD5P1	protein_coding	1	1
ENSG00000283944	MIR4709	miRNA	1	1
ENSG00000283973	NA	lncRNA	1	1
ENSG00000283977	NA	protein_coding	1	1
ENSG00000283982	NA	lncRNA	1	1
ENSG00000283991	NA	lncRNA	1	1
ENSG00000283994	NA	lncRNA	1	1
ENSG00000284029	MIR6805	miRNA	1	1
ENSG00000284032	MIR29A	miRNA	1	1
ENSG00000284048	NA	lncRNA	1	1
ENSG00000284057	NA	protein_coding	1	1
ENSG00000284070	NA	lncRNA	1	1
ENSG00000284116	NA	lncRNA	1	1
ENSG00000284118	MIR4707	miRNA	1	1
ENSG00000284121	MIR198	miRNA	1	1
ENSG00000284135	MIR3654	miRNA	1	1
ENSG00000284188	NA	protein_coding	1	1
ENSG00000284237	LINC02767	lncRNA	1	1
ENSG00000284268	MIR1181	miRNA	1	1
ENSG00000284292	NA	protein_coding	1	1
ENSG00000284309	NA	lncRNA	1	1
ENSG00000284341	NA	protein_coding	1	1
ENSG00000284378	MIR1244-1	miRNA	1	1
ENSG00000284391	NA	lncRNA	1	1
ENSG00000284395	PERCC1	protein_coding	1	1
ENSG00000284407	MIR5001	miRNA	1	1
ENSG00000284418	NA	lncRNA	1	1
ENSG00000284427	MIR4647	miRNA	1	1
ENSG00000284430	NA	lncRNA	1	1
ENSG00000284431	NA	protein_coding	1	1
ENSG00000284458	MIR1304	miRNA	1	1
ENSG00000284461	NA	protein_coding	1	1
ENSG00000284471	NA	TEC	1	1
ENSG00000284484	CPHXL2	protein_coding	1	1
ENSG00000284491	THSD8	protein_coding	1	1
ENSG00000284503	MIR3652	miRNA	1	1
ENSG00000284512	NA	protein_coding	1	1
ENSG00000284513	NA	lncRNA	1	1
ENSG00000284522	NA	processed_pseudogene	1	1
ENSG00000284526	NA	protein_coding	1	1
ENSG00000284600	NA	lncRNA	1	1
ENSG00000284602	NA	lncRNA	1	1
ENSG00000284605	ENPP7P15	transcribed_unprocessed_pseudogene	1	1
ENSG00000284606	NA	lncRNA	1	1
ENSG00000284607	NA	lncRNA	1	1
ENSG00000284612	NA	lncRNA	1	1
ENSG00000284615	NA	lncRNA	1	1
ENSG00000284623	LINC02786	lncRNA	1	1
ENSG00000284632	NA	lncRNA	1	1
ENSG00000284640	NA	lncRNA	1	1
ENSG00000284646	NA	lncRNA	1	1
ENSG00000284648	NA	unprocessed_pseudogene	1	1
ENSG00000284650	NA	lncRNA	1	1
ENSG00000284652	NA	lncRNA	1	1
ENSG00000284653	NA	lncRNA	1	1
ENSG00000284657	NA	lncRNA	1	1
ENSG00000284659	NA	processed_pseudogene	1	1
ENSG00000284664	NA	lncRNA	1	1
ENSG00000284669	NA	lncRNA	1	1
ENSG00000284671	NA	transcribed_unprocessed_pseudogene	1	1
ENSG00000284672	NA	lncRNA	1	1
ENSG00000284675	NA	lncRNA	1	1
ENSG00000284677	NA	lncRNA	1	1
ENSG00000284678	LINC02811	lncRNA	1	1
ENSG00000284694	NA	lncRNA	1	1
ENSG00000284696	LINC02808	lncRNA	1	1
ENSG00000284697	NA	lncRNA	1	1
ENSG00000284703	NA	lncRNA	1	1
ENSG00000284704	SCYGR3	protein_coding	1	1
ENSG00000284705	NA	lncRNA	1	1
ENSG00000284706	NA	unprocessed_pseudogene	1	1
ENSG00000284708	NA	lncRNA	1	1
ENSG00000284710	NA	lncRNA	1	1
ENSG00000284713	SMIM38	protein_coding	1	1
ENSG00000284716	NA	lncRNA	1	1
ENSG00000284721	NA	lncRNA	1	1
ENSG00000284722	NA	lncRNA	1	1
ENSG00000284723	OR8S1	protein_coding	1	1
ENSG00000284726	NA	lncRNA	1	1
ENSG00000284728	NA	unprocessed_pseudogene	1	1
ENSG00000284730	TMDD1	protein_coding	1	1
ENSG00000284734	NA	lncRNA	1	1
ENSG00000284743	NA	lncRNA	1	1
ENSG00000284744	NA	lncRNA	1	1
ENSG00000284745	NA	lncRNA	1	1
ENSG00000284748	NA	lncRNA	1	1
ENSG00000284753	EEF1AKMT4	protein_coding	1	1
ENSG00000284762	NA	protein_coding	1	1
ENSG00000284772	NA	protein_coding	1	1
ENSG00000284773	NA	protein_coding	1	1
ENSG00000284776	NA	protein_coding	1	1
ENSG00000284791	SMIM41	protein_coding	1	1
ENSG00000284797	NA	protein_coding	1	1
ENSG00000284803	NA	lncRNA	1	1
ENSG00000284808	NA	lncRNA	1	1
ENSG00000284809	NA	lncRNA	1	1
ENSG00000284820	NA	protein_coding	1	1
ENSG00000284839	NA	lncRNA	1	1
ENSG00000284858	NA	processed_pseudogene	1	1
ENSG00000284873	OOSP1	protein_coding	1	1
ENSG00000284876	NA	lncRNA	1	1
ENSG00000284882	NA	lncRNA	1	1
ENSG00000284902	NA	lncRNA	1	1
ENSG00000284928	NA	lncRNA	1	1
ENSG00000284931	NA	protein_coding	1	1
ENSG00000284948	NA	lncRNA	1	1
ENSG00000284951	NA	unitary_pseudogene	1	1
ENSG00000284952	NA	protein_coding	1	1
ENSG00000284957	NA	lncRNA	1	1
ENSG00000284981	UPK3BL2	protein_coding	1	1
ENSG00000284994	NA	lncRNA	1	1
ENSG00000285000	NA	protein_coding	1	1
ENSG00000285010	OOSP4A	protein_coding	1	1
ENSG00000285016	NA	lncRNA	1	1
ENSG00000285018	NA	lncRNA	1	1
ENSG00000285080	NA	lncRNA	1	1
ENSG00000285081	NA	lncRNA	1	1
ENSG00000285090	NA	lncRNA	1	1
ENSG00000285091	NA	lncRNA	1	1
ENSG00000285094	LINC01488	lncRNA	1	1
ENSG00000285095	NA	lncRNA	1	1
ENSG00000285108	NA	lncRNA	1	1
ENSG00000285117	NA	lncRNA	1	1
ENSG00000285122	PIGY-DT	lncRNA	1	1
ENSG00000285128	NA	lncRNA	1	1
ENSG00000285159	NA	lncRNA	1	1
ENSG00000285177	NA	lncRNA	1	1
ENSG00000285188	NA	protein_coding	1	1
ENSG00000285190	NA	lncRNA	1	1
ENSG00000285201	NA	lncRNA	1	1
ENSG00000285205	NA	lncRNA	1	1
ENSG00000285215	NA	transcribed_unprocessed_pseudogene	1	1
ENSG00000285218	NA	protein_coding	1	1
ENSG00000285220	NA	lncRNA	1	1
ENSG00000285228	NA	unitary_pseudogene	1	1
ENSG00000285231	OOSP3	protein_coding	1	1
ENSG00000285237	PRSS52P	unprocessed_pseudogene	1	1
ENSG00000285238	NA	protein_coding	1	1
ENSG00000285244	DINOL	lncRNA	1	1
ENSG00000285245	NA	protein_coding	1	1
ENSG00000285253	NA	protein_coding	1	1
ENSG00000285254	NA	unitary_pseudogene	1	1
ENSG00000285257	NA	unprocessed_pseudogene	1	1
ENSG00000285278	TFAP2A-AS2	lncRNA	1	1
ENSG00000285283	NA	protein_coding	1	1
ENSG00000285287	NA	unprocessed_pseudogene	1	1
ENSG00000285292	ABCF2-H2BK1	protein_coding	1	1
ENSG00000285294	LINC00842	lncRNA	1	1
ENSG00000285304	NA	protein_coding	1	1
ENSG00000285314	NA	lncRNA	1	1
ENSG00000285323	NA	transcribed_unprocessed_pseudogene	1	1
ENSG00000285325	NA	lncRNA	1	1
ENSG00000285329	NA	protein_coding	1	1
ENSG00000285330	NA	protein_coding	1	1
ENSG00000285336	NA	lncRNA	1	1
ENSG00000285338	NA	lncRNA	1	1
ENSG00000285347	NA	lncRNA	1	1
ENSG00000285361	NA	lncRNA	1	1
ENSG00000285366	NA	TEC	1	1
ENSG00000285402	NA	lncRNA	1	1
ENSG00000285404	NA	protein_coding	1	1
ENSG00000285407	NA	lncRNA	1	1
ENSG00000285410	GABPB1-IT1	lncRNA	1	1
ENSG00000285416	NA	unitary_pseudogene	1	1
ENSG00000285417	NA	transcribed_unitary_pseudogene	1	1
ENSG00000285420	PDGFRL2P	unitary_pseudogene	1	1
ENSG00000285424	NA	lncRNA	1	1
ENSG00000285427	SOD2-OT1	lncRNA	1	1
ENSG00000285444	NA	protein_coding	1	1
ENSG00000285446	NA	protein_coding	1	1
ENSG00000285454	NA	lncRNA	1	1
ENSG00000285467	DHRS4L1	lncRNA	1	1
ENSG00000285486	NA	lncRNA	1	1
ENSG00000285505	NA	protein_coding	1	1
ENSG00000285509	TBCEL-TECTA	protein_coding	1	1
ENSG00000285518	NA	lncRNA	1	1
ENSG00000285519	NA	lncRNA	1	1
ENSG00000285520	NA	lncRNA	1	1
ENSG00000285521	NA	lncRNA	1	1
ENSG00000285523	NA	lncRNA	1	1
ENSG00000285524	NA	lncRNA	1	1
ENSG00000285525	NA	lncRNA	1	1
ENSG00000285527	NA	lncRNA	1	1
ENSG00000285528	NA	protein_coding	1	1
ENSG00000285529	NA	lncRNA	1	1
ENSG00000285530	NA	lncRNA	1	1
ENSG00000285531	NA	processed_pseudogene	1	1
ENSG00000285534	NA	lncRNA	1	1
ENSG00000285540	NA	lncRNA	1	1
ENSG00000285541	NA	lncRNA	1	1
ENSG00000285542	NA	protein_coding	1	1
ENSG00000285543	NA	lncRNA	1	1
ENSG00000285544	NA	lncRNA	1	1
ENSG00000285547	NA	protein_coding	1	1
ENSG00000285549	NA	lncRNA	1	1
ENSG00000285550	NA	lncRNA	1	1
ENSG00000285553	NA	lncRNA	1	1
ENSG00000285554	LINC02988	lncRNA	1	1
ENSG00000285556	NA	lncRNA	1	1
ENSG00000285558	NA	protein_coding	1	1
ENSG00000285559	NA	lncRNA	1	1
ENSG00000285560	NA	lncRNA	1	1
ENSG00000285561	NA	lncRNA	1	1
ENSG00000285565	NA	lncRNA	1	1
ENSG00000285567	NA	lncRNA	1	1
ENSG00000285570	NA	lncRNA	1	1
ENSG00000285571	NA	lncRNA	1	1
ENSG00000285575	NA	lncRNA	1	1
ENSG00000285576	NA	transcribed_unprocessed_pseudogene	1	1
ENSG00000285577	NA	lncRNA	1	1
ENSG00000285578	NA	lncRNA	1	1
ENSG00000285579	NA	lncRNA	1	1
ENSG00000285581	NA	lncRNA	1	1
ENSG00000285582	NA	lncRNA	1	1
ENSG00000285583	NA	lncRNA	1	1
ENSG00000285586	NA	lncRNA	1	1
ENSG00000285587	NA	lncRNA	1	1
ENSG00000285588	NA	lncRNA	1	1
ENSG00000285589	NA	protein_coding	1	1
ENSG00000285591	NA	lncRNA	1	1
ENSG00000285595	NA	lncRNA	1	1
ENSG00000285596	NA	lncRNA	1	1
ENSG00000285597	NA	lncRNA	1	1
ENSG00000285601	NA	lncRNA	1	1
ENSG00000285602	NA	protein_coding	1	1
ENSG00000285605	NA	lncRNA	1	1
ENSG00000285608	NA	lncRNA	1	1
ENSG00000285610	NA	lncRNA	1	1
ENSG00000285612	NA	lncRNA	1	1
ENSG00000285613	NA	lncRNA	1	1
ENSG00000285614	NA	lncRNA	1	1
ENSG00000285618	NA	lncRNA	1	1
ENSG00000285619	NA	lncRNA	1	1
ENSG00000285621	NA	lncRNA	1	1
ENSG00000285625	NA	protein_coding	1	1
ENSG00000285627	NA	lncRNA	1	1
ENSG00000285628	NA	lncRNA	1	1
ENSG00000285629	NA	protein_coding	1	1
ENSG00000285630	NA	lncRNA	1	1
ENSG00000285631	NA	lncRNA	1	1
ENSG00000285632	NA	lncRNA	1	1
ENSG00000285633	NA	lncRNA	1	1
ENSG00000285639	NA	lncRNA	1	1
ENSG00000285640	NA	lncRNA	1	1
ENSG00000285641	NA	protein_coding	1	1
ENSG00000285643	NA	lncRNA	1	1
ENSG00000285644	NA	lncRNA	1	1
ENSG00000285645	NA	protein_coding	1	1
ENSG00000285647	NA	lncRNA	1	1
ENSG00000285649	NA	lncRNA	1	1
ENSG00000285650	NA	lncRNA	1	1
ENSG00000285651	NA	lncRNA	1	1
ENSG00000285652	NA	lncRNA	1	1
ENSG00000285653	NA	lncRNA	1	1
ENSG00000285655	NA	protein_coding	1	1
ENSG00000285656	NA	lncRNA	1	1
ENSG00000285658	NA	lncRNA	1	1
ENSG00000285660	NA	lncRNA	1	1
ENSG00000285661	NA	lncRNA	1	1
ENSG00000285665	TOP1P1	processed_pseudogene	1	1
ENSG00000285667	NA	lncRNA	1	1
ENSG00000285668	NA	lncRNA	1	1
ENSG00000285669	NA	lncRNA	1	1
ENSG00000285672	NA	lncRNA	1	1
ENSG00000285675	NA	lncRNA	1	1
ENSG00000285683	NA	lncRNA	1	1
ENSG00000285684	NA	lncRNA	1	1
ENSG00000285688	NA	lncRNA	1	1
ENSG00000285696	NA	lncRNA	1	1
ENSG00000285697	NA	transcribed_unprocessed_pseudogene	1	1
ENSG00000285699	NA	lncRNA	1	1
ENSG00000285700	NA	lncRNA	1	1
ENSG00000285701	NA	lncRNA	1	1
ENSG00000285702	NA	lncRNA	1	1
ENSG00000285703	NA	lncRNA	1	1
ENSG00000285704	NA	lncRNA	1	1
ENSG00000285705	NA	lncRNA	1	1
ENSG00000285706	NA	lncRNA	1	1
ENSG00000285707	NA	lncRNA	1	1
ENSG00000285708	NA	protein_coding	1	1
ENSG00000285709	NA	lncRNA	1	1
ENSG00000285710	NA	lncRNA	1	1
ENSG00000285714	NA	lncRNA	1	1
ENSG00000285715	NA	lncRNA	1	1
ENSG00000285722	NA	lncRNA	1	1
ENSG00000285724	NA	lncRNA	1	1
ENSG00000285726	NA	lncRNA	1	1
ENSG00000285727	NA	lncRNA	1	1
ENSG00000285730	NA	lncRNA	1	1
ENSG00000285731	NA	lncRNA	1	1
ENSG00000285732	NA	lncRNA	1	1
ENSG00000285734	NA	lncRNA	1	1
ENSG00000285736	NA	lncRNA	1	1
ENSG00000285737	LINC02680	lncRNA	1	1
ENSG00000285739	NA	lncRNA	1	1
ENSG00000285740	NA	lncRNA	1	1
ENSG00000285741	NA	lncRNA	1	1
ENSG00000285743	NA	lncRNA	1	1
ENSG00000285744	NA	lncRNA	1	1
ENSG00000285747	NA	lncRNA	1	1
ENSG00000285748	NA	lncRNA	1	1
ENSG00000285749	NA	protein_coding	1	1
ENSG00000285750	NA	lncRNA	1	1
ENSG00000285751	NA	lncRNA	1	1
ENSG00000285752	CDC42-AS1	lncRNA	1	1
ENSG00000285754	NA	lncRNA	1	1
ENSG00000285759	NA	lncRNA	1	1
ENSG00000285761	NA	lncRNA	1	1
ENSG00000285763	NA	lncRNA	1	1
ENSG00000285768	LINC02849	lncRNA	1	1
ENSG00000285770	NA	lncRNA	1	1
ENSG00000285771	NA	lncRNA	1	1
ENSG00000285777	NA	protein_coding	1	1
ENSG00000285778	NA	lncRNA	1	1
ENSG00000285779	NA	protein_coding	1	1
ENSG00000285780	NA	lncRNA	1	1
ENSG00000285781	NA	unprocessed_pseudogene	1	1
ENSG00000285783	NA	lncRNA	1	1
ENSG00000285786	NA	lncRNA	1	1
ENSG00000285790	NA	lncRNA	1	1
ENSG00000285792	NA	lncRNA	1	1
ENSG00000285793	ANAPC1P2	lncRNA	1	1
ENSG00000285796	NA	lncRNA	1	1
ENSG00000285798	NA	lncRNA	1	1
ENSG00000285800	NA	lncRNA	1	1
ENSG00000285801	NA	lncRNA	1	1
ENSG00000285802	NA	lncRNA	1	1
ENSG00000285803	NA	lncRNA	1	1
ENSG00000285805	NA	lncRNA	1	1
ENSG00000285807	NA	lncRNA	1	1
ENSG00000285809	NA	lncRNA	1	1
ENSG00000285810	NA	lncRNA	1	1
ENSG00000285812	NA	lncRNA	1	1
ENSG00000285813	NA	lncRNA	1	1
ENSG00000285816	NA	protein_coding	1	1
ENSG00000285820	NA	lncRNA	1	1
ENSG00000285824	NA	lncRNA	1	1
ENSG00000285829	NA	lncRNA	1	1
ENSG00000285830	NA	lncRNA	1	1
ENSG00000285831	NA	lncRNA	1	1
ENSG00000285836	NA	lncRNA	1	1
ENSG00000285837	NA	protein_coding	1	1
ENSG00000285840	NA	lncRNA	1	1
ENSG00000285841	NA	lncRNA	1	1
ENSG00000285848	NA	lncRNA	1	1
ENSG00000285850	NA	lncRNA	1	1
ENSG00000285851	NA	lncRNA	1	1
ENSG00000285852	NA	lncRNA	1	1
ENSG00000285853	NA	lncRNA	1	1
ENSG00000285856	NA	lncRNA	1	1
ENSG00000285857	NA	lncRNA	1	1
ENSG00000285859	NA	lncRNA	1	1
ENSG00000285863	NA	lncRNA	1	1
ENSG00000285865	NA	lncRNA	1	1
ENSG00000285866	LINC02852	lncRNA	1	1
ENSG00000285867	NA	lncRNA	1	1
ENSG00000285868	NA	protein_coding	1	1
ENSG00000285870	NA	lncRNA	1	1
ENSG00000285871	NA	lncRNA	1	1
ENSG00000285873	NA	lncRNA	1	1
ENSG00000285876	NA	lncRNA	1	1
ENSG00000285877	NA	lncRNA	1	1
ENSG00000285878	NA	lncRNA	1	1
ENSG00000285879	NA	lncRNA	1	1
ENSG00000285881	NA	lncRNA	1	1
ENSG00000285882	NA	lncRNA	1	1
ENSG00000285883	NA	lncRNA	1	1
ENSG00000285885	NA	lncRNA	1	1
ENSG00000285886	NA	lncRNA	1	1
ENSG00000285887	NA	lncRNA	1	1
ENSG00000285888	NA	lncRNA	1	1
ENSG00000285889	NA	lncRNA	1	1
ENSG00000285891	MSANTD5	protein_coding	1	1
ENSG00000285895	NA	lncRNA	1	1
ENSG00000285897	NA	protein_coding	1	1
ENSG00000285898	NA	lncRNA	1	1
ENSG00000285900	NA	lncRNA	1	1
ENSG00000285901	NA	protein_coding	1	1
ENSG00000285904	NA	lncRNA	1	1
ENSG00000285908	NA	lncRNA	1	1
ENSG00000285909	NA	lncRNA	1	1
ENSG00000285914	NA	lncRNA	1	1
ENSG00000285918	NA	lncRNA	1	1
ENSG00000285919	NA	lncRNA	1	1
ENSG00000285921	NA	lncRNA	1	1
ENSG00000285922	NA	lncRNA	1	1
ENSG00000285923	NA	lncRNA	1	1
ENSG00000285926	NA	lncRNA	1	1
ENSG00000285928	NA	lncRNA	1	1
ENSG00000285931	NA	lncRNA	1	1
ENSG00000285932	NA	protein_coding	1	1
ENSG00000285933	NA	lncRNA	1	1
ENSG00000285934	NA	lncRNA	1	1
ENSG00000285935	NA	lncRNA	1	1
ENSG00000285936	NA	lncRNA	1	1
ENSG00000285938	NA	protein_coding	1	1
ENSG00000285939	NA	lncRNA	1	1
ENSG00000285941	NA	lncRNA	1	1
ENSG00000285942	NA	protein_coding	1	1
ENSG00000285943	NA	protein_coding	1	1
ENSG00000285944	H2AL1MP	unprocessed_pseudogene	1	1
ENSG00000285945	NA	lncRNA	1	1
ENSG00000285946	LCE7A	protein_coding	1	1
ENSG00000285948	NA	lncRNA	1	1
ENSG00000285952	NA	lncRNA	1	1
ENSG00000285957	NA	lncRNA	1	1
ENSG00000285960	NA	lncRNA	1	1
ENSG00000285961	NA	lncRNA	1	1
ENSG00000285963	NA	lncRNA	1	1
ENSG00000285964	NA	lncRNA	1	1
ENSG00000285966	NA	lncRNA	1	1
ENSG00000285969	NA	lncRNA	1	1
ENSG00000285970	NA	lncRNA	1	1
ENSG00000285971	NA	lncRNA	1	1
ENSG00000285972	CERNA2	lncRNA	1	1
ENSG00000285974	NA	lncRNA	1	1
ENSG00000285978	NA	protein_coding	1	1
ENSG00000285979	NA	lncRNA	1	1
ENSG00000285982	NA	protein_coding	1	1
ENSG00000285985	LINC02689	lncRNA	1	1
ENSG00000285987	NA	lncRNA	1	1
ENSG00000285988	NA	lncRNA	1	1
ENSG00000285991	NA	protein_coding	1	1
ENSG00000285994	NA	lncRNA	1	1
ENSG00000285996	NA	lncRNA	1	1
ENSG00000285999	NA	lncRNA	1	1
ENSG00000286000	NA	lncRNA	1	1
ENSG00000286001	NA	protein_coding	1	1
ENSG00000286002	NA	lncRNA	1	1
ENSG00000286004	NA	lncRNA	1	1
ENSG00000286008	NA	lncRNA	1	1
ENSG00000286010	NA	lncRNA	1	1
ENSG00000286013	NA	lncRNA	1	1
ENSG00000286016	NA	lncRNA	1	1
ENSG00000286017	NA	lncRNA	1	1
ENSG00000286018	NA	lncRNA	1	1
ENSG00000286019	NOTCH2NLB	protein_coding	1	1
ENSG00000286024	NA	lncRNA	1	1
ENSG00000286028	MIR34BHG	lncRNA	1	1
ENSG00000286031	NA	lncRNA	1	1
ENSG00000286033	NA	lncRNA	1	1
ENSG00000286035	NA	lncRNA	1	1
ENSG00000286036	NA	lncRNA	1	1
ENSG00000286037	NA	lncRNA	1	1
ENSG00000286038	SPDYE13	protein_coding	1	1
ENSG00000286040	NA	lncRNA	1	1
ENSG00000286042	LCAL1	lncRNA	1	1
ENSG00000286043	NA	lncRNA	1	1
ENSG00000286045	NA	lncRNA	1	1
ENSG00000286048	NA	lncRNA	1	1
ENSG00000286050	NA	lncRNA	1	1
ENSG00000286052	NA	lncRNA	1	1
ENSG00000286059	NA	lncRNA	1	1
ENSG00000286060	NA	lncRNA	1	1
ENSG00000286063	NA	lncRNA	1	1
ENSG00000286064	NA	unprocessed_pseudogene	1	1
ENSG00000286066	NA	lncRNA	1	1
ENSG00000286067	NA	lncRNA	1	1
ENSG00000286068	NA	lncRNA	1	1
ENSG00000286069	NA	lncRNA	1	1
ENSG00000286073	NA	unprocessed_pseudogene	1	1
ENSG00000286074	NA	lncRNA	1	1
ENSG00000286076	NA	lncRNA	1	1
ENSG00000286078	NA	lncRNA	1	1
ENSG00000286080	NA	lncRNA	1	1
ENSG00000286081	NA	lncRNA	1	1
ENSG00000286082	NA	lncRNA	1	1
ENSG00000286085	NA	lncRNA	1	1
ENSG00000286086	NA	lncRNA	1	1
ENSG00000286087	NA	lncRNA	1	1
ENSG00000286089	NA	lncRNA	1	1
ENSG00000286090	NA	lncRNA	1	1
ENSG00000286092	NA	lncRNA	1	1
ENSG00000286093	NA	lncRNA	1	1
ENSG00000286097	NA	lncRNA	1	1
ENSG00000286100	NA	lncRNA	1	1
ENSG00000286101	NA	lncRNA	1	1
ENSG00000286105	TMEM217B	protein_coding	1	1
ENSG00000286107	NA	lncRNA	1	1
ENSG00000286108	NA	lncRNA	1	1
ENSG00000286109	NA	lncRNA	1	1
ENSG00000286115	NA	lncRNA	1	1
ENSG00000286116	NA	lncRNA	1	1
ENSG00000286118	NA	lncRNA	1	1
ENSG00000286121	NA	lncRNA	1	1
ENSG00000286124	NA	lncRNA	1	1
ENSG00000286126	NA	lncRNA	1	1
ENSG00000286130	NA	lncRNA	1	1
ENSG00000286132	NA	protein_coding	1	1
ENSG00000286136	NA	lncRNA	1	1
ENSG00000286143	NA	protein_coding	1	1
ENSG00000286144	NA	lncRNA	1	1
ENSG00000286150	NA	lncRNA	1	1
ENSG00000286154	NA	lncRNA	1	1
ENSG00000286156	BMS1P23	transcribed_unprocessed_pseudogene	1	1
ENSG00000286158	NA	lncRNA	1	1
ENSG00000286159	NA	lncRNA	1	1
ENSG00000286160	NA	lncRNA	1	1
ENSG00000286163	NA	lncRNA	1	1
ENSG00000286167	NA	lncRNA	1	1
ENSG00000286171	NA	lncRNA	1	1
ENSG00000286172	RNVU1-8	snRNA	1	1
ENSG00000286176	NA	lncRNA	1	1
ENSG00000286177	NA	lncRNA	1	1
ENSG00000286179	NA	lncRNA	1	1
ENSG00000286180	NA	lncRNA	1	1
ENSG00000286181	NA	lncRNA	1	1
ENSG00000286183	NA	lncRNA	1	1
ENSG00000286185	NA	protein_coding	1	1
ENSG00000286186	NA	lncRNA	1	1
ENSG00000286187	NA	lncRNA	1	1
ENSG00000286189	NA	lncRNA	1	1
ENSG00000286191	NA	lncRNA	1	1
ENSG00000286192	NA	protein_coding	1	1
ENSG00000286194	NA	lncRNA	1	1
ENSG00000286195	NA	lncRNA	1	1
ENSG00000286196	NA	lncRNA	1	1
ENSG00000286201	NA	lncRNA	1	1
ENSG00000286202	NA	lncRNA	1	1
ENSG00000286205	NA	lncRNA	1	1
ENSG00000286206	NA	lncRNA	1	1
ENSG00000286207	NA	lncRNA	1	1
ENSG00000286209	NA	lncRNA	1	1
ENSG00000286210	NA	lncRNA	1	1
ENSG00000286211	NA	lncRNA	1	1
ENSG00000286212	NA	lncRNA	1	1
ENSG00000286214	COPG2IT1	lncRNA	1	1
ENSG00000286216	NA	lncRNA	1	1
ENSG00000286218	NA	lncRNA	1	1
ENSG00000286222	NA	lncRNA	1	1
ENSG00000286223	NA	lncRNA	1	1
ENSG00000286225	NA	lncRNA	1	1
ENSG00000286229	NA	lncRNA	1	1
ENSG00000286230	NA	lncRNA	1	1
ENSG00000286231	NA	protein_coding	1	1
ENSG00000286232	NA	lncRNA	1	1
ENSG00000286233	NA	lncRNA	1	1
ENSG00000286234	NA	lncRNA	1	1
ENSG00000286235	NA	protein_coding	1	1
ENSG00000286236	NA	lncRNA	1	1
ENSG00000286237	ARMCX5-GPRASP2	protein_coding	1	1
ENSG00000286238	NA	lncRNA	1	1
ENSG00000286239	NA	protein_coding	1	1
ENSG00000286240	NA	lncRNA	1	1
ENSG00000286241	NA	lncRNA	1	1
ENSG00000286242	NA	lncRNA	1	1
ENSG00000286245	NA	lncRNA	1	1
ENSG00000286248	NA	lncRNA	1	1
ENSG00000286249	NA	lncRNA	1	1
ENSG00000286258	NA	lncRNA	1	1
ENSG00000286259	NA	lncRNA	1	1
ENSG00000286260	NA	lncRNA	1	1
ENSG00000286262	NA	lncRNA	1	1
ENSG00000286263	NA	lncRNA	1	1
ENSG00000286268	NA	protein_coding	1	1
ENSG00000286269	NA	lncRNA	1	1
ENSG00000286272	NA	lncRNA	1	1
ENSG00000286274	NA	lncRNA	1	1
ENSG00000286277	NA	lncRNA	1	1
ENSG00000286280	NA	lncRNA	1	1
ENSG00000286281	NA	lncRNA	1	1
ENSG00000286282	NA	lncRNA	1	1
ENSG00000286285	NA	lncRNA	1	1
ENSG00000286289	NA	lncRNA	1	1
ENSG00000286291	NA	lncRNA	1	1
ENSG00000286293	NA	lncRNA	1	1
ENSG00000286294	NA	lncRNA	1	1
ENSG00000286295	NA	lncRNA	1	1
ENSG00000286296	NA	lncRNA	1	1
ENSG00000286299	NA	lncRNA	1	1
ENSG00000286300	NA	lncRNA	1	1
ENSG00000286302	NA	lncRNA	1	1
ENSG00000286303	NA	lncRNA	1	1
ENSG00000286305	NA	lncRNA	1	1
ENSG00000286306	NA	lncRNA	1	1
ENSG00000286307	NA	lncRNA	1	1
ENSG00000286308	NA	lncRNA	1	1
ENSG00000286309	NA	lncRNA	1	1
ENSG00000286310	NA	lncRNA	1	1
ENSG00000286311	NA	lncRNA	1	1
ENSG00000286312	NA	lncRNA	1	1
ENSG00000286314	NA	lncRNA	1	1
ENSG00000286315	NA	lncRNA	1	1
ENSG00000286318	NA	lncRNA	1	1
ENSG00000286319	NA	lncRNA	1	1
ENSG00000286327	NA	lncRNA	1	1
ENSG00000286328	NA	lncRNA	1	1
ENSG00000286329	NA	lncRNA	1	1
ENSG00000286332	NA	lncRNA	1	1
ENSG00000286333	NA	lncRNA	1	1
ENSG00000286334	NA	lncRNA	1	1
ENSG00000286337	NA	lncRNA	1	1
ENSG00000286339	NA	lncRNA	1	1
ENSG00000286341	NA	lncRNA	1	1
ENSG00000286348	NA	lncRNA	1	1
ENSG00000286349	NA	lncRNA	1	1
ENSG00000286351	NA	lncRNA	1	1
ENSG00000286352	NA	lncRNA	1	1
ENSG00000286353	NA	lncRNA	1	1
ENSG00000286355	NA	lncRNA	1	1
ENSG00000286358	NA	lncRNA	1	1
ENSG00000286359	NA	lncRNA	1	1
ENSG00000286360	NA	lncRNA	1	1
ENSG00000286361	NA	lncRNA	1	1
ENSG00000286362	NA	lncRNA	1	1
ENSG00000286364	NA	lncRNA	1	1
ENSG00000286365	NA	lncRNA	1	1
ENSG00000286366	NA	lncRNA	1	1
ENSG00000286367	NA	lncRNA	1	1
ENSG00000286372	NA	lncRNA	1	1
ENSG00000286373	NA	lncRNA	1	1
ENSG00000286375	NA	lncRNA	1	1
ENSG00000286376	NA	lncRNA	1	1
ENSG00000286377	NA	lncRNA	1	1
ENSG00000286378	NA	lncRNA	1	1
ENSG00000286379	NA	lncRNA	1	1
ENSG00000286383	NA	lncRNA	1	1
ENSG00000286385	NA	lncRNA	1	1
ENSG00000286386	NA	lncRNA	1	1
ENSG00000286387	NA	lncRNA	1	1
ENSG00000286388	NA	lncRNA	1	1
ENSG00000286393	NA	lncRNA	1	1
ENSG00000286395	NA	lncRNA	1	1
ENSG00000286398	NA	lncRNA	1	1
ENSG00000286400	NA	lncRNA	1	1
ENSG00000286401	NA	lncRNA	1	1
ENSG00000286402	NA	lncRNA	1	1
ENSG00000286403	NA	lncRNA	1	1
ENSG00000286404	NA	lncRNA	1	1
ENSG00000286407	NA	lncRNA	1	1
ENSG00000286408	NA	lncRNA	1	1
ENSG00000286410	NA	lncRNA	1	1
ENSG00000286411	NA	lncRNA	1	1
ENSG00000286412	NA	lncRNA	1	1
ENSG00000286417	NA	lncRNA	1	1
ENSG00000286419	NA	lncRNA	1	1
ENSG00000286424	NA	lncRNA	1	1
ENSG00000286425	NA	lncRNA	1	1
ENSG00000286427	NA	lncRNA	1	1
ENSG00000286428	NA	lncRNA	1	1
ENSG00000286429	NA	lncRNA	1	1
ENSG00000286430	NA	lncRNA	1	1
ENSG00000286431	NA	lncRNA	1	1
ENSG00000286433	NA	lncRNA	1	1
ENSG00000286435	NA	lncRNA	1	1
ENSG00000286437	NA	lncRNA	1	1
ENSG00000286438	NA	lncRNA	1	1
ENSG00000286439	NA	lncRNA	1	1
ENSG00000286442	NA	lncRNA	1	1
ENSG00000286443	NA	lncRNA	1	1
ENSG00000286444	NA	lncRNA	1	1
ENSG00000286445	NA	lncRNA	1	1
ENSG00000286446	NA	lncRNA	1	1
ENSG00000286448	NA	lncRNA	1	1
ENSG00000286449	NA	lncRNA	1	1
ENSG00000286451	NA	lncRNA	1	1
ENSG00000286452	NA	lncRNA	1	1
ENSG00000286454	NA	lncRNA	1	1
ENSG00000286457	NA	lncRNA	1	1
ENSG00000286458	NA	lncRNA	1	1
ENSG00000286460	NA	lncRNA	1	1
ENSG00000286461	NA	lncRNA	1	1
ENSG00000286462	NA	lncRNA	1	1
ENSG00000286463	NA	lncRNA	1	1
ENSG00000286466	NA	lncRNA	1	1
ENSG00000286468	NA	lncRNA	1	1
ENSG00000286470	NA	lncRNA	1	1
ENSG00000286471	NA	lncRNA	1	1
ENSG00000286472	NA	lncRNA	1	1
ENSG00000286473	NA	lncRNA	1	1
ENSG00000286474	NA	lncRNA	1	1
ENSG00000286475	NA	lncRNA	1	1
ENSG00000286478	NA	lncRNA	1	1
ENSG00000286480	NA	lncRNA	1	1
ENSG00000286482	NA	lncRNA	1	1
ENSG00000286483	NA	lncRNA	1	1
ENSG00000286485	NA	lncRNA	1	1
ENSG00000286486	NA	lncRNA	1	1
ENSG00000286487	NA	lncRNA	1	1
ENSG00000286489	NA	lncRNA	1	1
ENSG00000286490	NA	lncRNA	1	1
ENSG00000286491	NA	lncRNA	1	1
ENSG00000286493	NA	lncRNA	1	1
ENSG00000286497	NA	lncRNA	1	1
ENSG00000286498	NA	lncRNA	1	1
ENSG00000286500	NA	lncRNA	1	1
ENSG00000286501	NA	lncRNA	1	1
ENSG00000286502	NA	lncRNA	1	1
ENSG00000286503	NA	lncRNA	1	1
ENSG00000286504	NA	lncRNA	1	1
ENSG00000286505	NA	lncRNA	1	1
ENSG00000286507	NA	lncRNA	1	1
ENSG00000286508	NA	lncRNA	1	1
ENSG00000286509	NA	lncRNA	1	1
ENSG00000286510	NA	lncRNA	1	1
ENSG00000286512	NA	lncRNA	1	1
ENSG00000286517	NA	lncRNA	1	1
ENSG00000286518	NA	lncRNA	1	1
ENSG00000286519	NA	lncRNA	1	1
ENSG00000286522	H3C2	protein_coding	1	1
ENSG00000286523	NA	lncRNA	1	1
ENSG00000286524	NA	lncRNA	1	1
ENSG00000286525	NA	lncRNA	1	1
ENSG00000286526	NA	lncRNA	1	1
ENSG00000286527	NA	lncRNA	1	1
ENSG00000286529	NA	lncRNA	1	1
ENSG00000286530	NA	lncRNA	1	1
ENSG00000286532	PARTICL	lncRNA	1	1
ENSG00000286533	NA	lncRNA	1	1
ENSG00000286534	NA	lncRNA	1	1
ENSG00000286535	NA	lncRNA	1	1
ENSG00000286536	NA	lncRNA	1	1
ENSG00000286540	NA	lncRNA	1	1
ENSG00000286541	NA	lncRNA	1	1
ENSG00000286542	NA	lncRNA	1	1
ENSG00000286543	NA	lncRNA	1	1
ENSG00000286544	NA	lncRNA	1	1
ENSG00000286545	NA	lncRNA	1	1
ENSG00000286546	NA	lncRNA	1	1
ENSG00000286550	NA	lncRNA	1	1
ENSG00000286551	NA	lncRNA	1	1
ENSG00000286553	NA	lncRNA	1	1
ENSG00000286556	NA	lncRNA	1	1
ENSG00000286558	NA	lncRNA	1	1
ENSG00000286561	NA	lncRNA	1	1
ENSG00000286562	NA	lncRNA	1	1
ENSG00000286563	NA	lncRNA	1	1
ENSG00000286565	NA	lncRNA	1	1
ENSG00000286569	NA	lncRNA	1	1
ENSG00000286571	NA	lncRNA	1	1
ENSG00000286572	NA	lncRNA	1	1
ENSG00000286573	NA	lncRNA	1	1
ENSG00000286575	NA	lncRNA	1	1
ENSG00000286576	NA	lncRNA	1	1
ENSG00000286577	NA	lncRNA	1	1
ENSG00000286579	NA	lncRNA	1	1
ENSG00000286580	NA	lncRNA	1	1
ENSG00000286588	NA	lncRNA	1	1
ENSG00000286591	NA	lncRNA	1	1
ENSG00000286593	NA	lncRNA	1	1
ENSG00000286596	NA	lncRNA	1	1
ENSG00000286598	NA	lncRNA	1	1
ENSG00000286599	NA	lncRNA	1	1
ENSG00000286602	NA	lncRNA	1	1
ENSG00000286606	NA	lncRNA	1	1
ENSG00000286607	NA	lncRNA	1	1
ENSG00000286608	NA	lncRNA	1	1
ENSG00000286611	NA	lncRNA	1	1
ENSG00000286612	NA	lncRNA	1	1
ENSG00000286613	NA	lncRNA	1	1
ENSG00000286616	NA	lncRNA	1	1
ENSG00000286617	NA	lncRNA	1	1
ENSG00000286618	NA	lncRNA	1	1
ENSG00000286620	NA	TEC	1	1
ENSG00000286622	NA	lncRNA	1	1
ENSG00000286623	NA	lncRNA	1	1
ENSG00000286626	NA	lncRNA	1	1
ENSG00000286627	NA	lncRNA	1	1
ENSG00000286632	NA	lncRNA	1	1
ENSG00000286633	NA	lncRNA	1	1
ENSG00000286634	NA	lncRNA	1	1
ENSG00000286635	NA	lncRNA	1	1
ENSG00000286636	NA	lncRNA	1	1
ENSG00000286637	NA	lncRNA	1	1
ENSG00000286638	NA	lncRNA	1	1
ENSG00000286641	NA	lncRNA	1	1
ENSG00000286643	NA	lncRNA	1	1
ENSG00000286644	NA	lncRNA	1	1
ENSG00000286645	NA	lncRNA	1	1
ENSG00000286646	MAP3K5-AS2	lncRNA	1	1
ENSG00000286647	NA	lncRNA	1	1
ENSG00000286648	NA	lncRNA	1	1
ENSG00000286649	NA	lncRNA	1	1
ENSG00000286650	NA	lncRNA	1	1
ENSG00000286651	PRSS43P	transcribed_unitary_pseudogene	1	1
ENSG00000286652	NA	lncRNA	1	1
ENSG00000286653	NA	lncRNA	1	1
ENSG00000286654	NA	lncRNA	1	1
ENSG00000286655	NA	lncRNA	1	1
ENSG00000286657	NA	lncRNA	1	1
ENSG00000286658	NA	lncRNA	1	1
ENSG00000286659	NA	lncRNA	1	1
ENSG00000286661	NA	lncRNA	1	1
ENSG00000286663	NA	lncRNA	1	1
ENSG00000286666	NA	lncRNA	1	1
ENSG00000286667	NA	lncRNA	1	1
ENSG00000286668	NA	lncRNA	1	1
ENSG00000286669	NA	lncRNA	1	1
ENSG00000286671	NA	lncRNA	1	1
ENSG00000286674	NA	lncRNA	1	1
ENSG00000286675	NA	lncRNA	1	1
ENSG00000286677	NA	lncRNA	1	1
ENSG00000286678	NA	lncRNA	1	1
ENSG00000286681	NA	lncRNA	1	1
ENSG00000286682	NA	lncRNA	1	1
ENSG00000286683	NA	lncRNA	1	1
ENSG00000286684	NA	lncRNA	1	1
ENSG00000286686	NA	lncRNA	1	1
ENSG00000286687	NA	lncRNA	1	1
ENSG00000286688	NA	lncRNA	1	1
ENSG00000286689	NA	lncRNA	1	1
ENSG00000286690	NA	lncRNA	1	1
ENSG00000286691	NA	lncRNA	1	1
ENSG00000286692	NA	lncRNA	1	1
ENSG00000286694	NA	lncRNA	1	1
ENSG00000286697	NA	lncRNA	1	1
ENSG00000286698	NA	lncRNA	1	1
ENSG00000286700	NA	lncRNA	1	1
ENSG00000286705	NA	lncRNA	1	1
ENSG00000286708	NA	lncRNA	1	1
ENSG00000286713	NA	lncRNA	1	1
ENSG00000286714	NA	lncRNA	1	1
ENSG00000286715	NA	lncRNA	1	1
ENSG00000286717	NA	lncRNA	1	1
ENSG00000286718	NA	lncRNA	1	1
ENSG00000286720	NA	lncRNA	1	1
ENSG00000286721	NA	lncRNA	1	1
ENSG00000286722	NA	lncRNA	1	1
ENSG00000286723	NA	lncRNA	1	1
ENSG00000286727	NA	lncRNA	1	1
ENSG00000286729	NA	lncRNA	1	1
ENSG00000286730	NA	lncRNA	1	1
ENSG00000286732	NA	lncRNA	1	1
ENSG00000286735	NA	lncRNA	1	1
ENSG00000286737	NA	lncRNA	1	1
ENSG00000286739	NA	lncRNA	1	1
ENSG00000286743	NA	lncRNA	1	1
ENSG00000286747	NA	lncRNA	1	1
ENSG00000286748	NA	lncRNA	1	1
ENSG00000286749	NA	lncRNA	1	1
ENSG00000286750	NA	lncRNA	1	1
ENSG00000286752	NA	lncRNA	1	1
ENSG00000286753	NA	lncRNA	1	1
ENSG00000286754	NA	lncRNA	1	1
ENSG00000286755	NA	lncRNA	1	1
ENSG00000286756	NA	lncRNA	1	1
ENSG00000286758	NA	lncRNA	1	1
ENSG00000286759	NA	lncRNA	1	1
ENSG00000286763	NA	lncRNA	1	1
ENSG00000286764	NA	lncRNA	1	1
ENSG00000286765	NA	lncRNA	1	1
ENSG00000286766	NA	lncRNA	1	1
ENSG00000286770	NA	lncRNA	1	1
ENSG00000286771	NA	lncRNA	1	1
ENSG00000286772	NA	lncRNA	1	1
ENSG00000286773	NA	lncRNA	1	1
ENSG00000286776	NA	lncRNA	1	1
ENSG00000286778	NA	lncRNA	1	1
ENSG00000286780	NA	lncRNA	1	1
ENSG00000286781	NA	lncRNA	1	1
ENSG00000286782	NA	lncRNA	1	1
ENSG00000286785	LINC01622	lncRNA	1	1
ENSG00000286786	NA	lncRNA	1	1
ENSG00000286788	NA	lncRNA	1	1
ENSG00000286789	NA	lncRNA	1	1
ENSG00000286790	NA	lncRNA	1	1
ENSG00000286792	NA	lncRNA	1	1
ENSG00000286794	NA	lncRNA	1	1
ENSG00000286796	NA	lncRNA	1	1
ENSG00000286797	NA	lncRNA	1	1
ENSG00000286799	NA	lncRNA	1	1
ENSG00000286800	NA	lncRNA	1	1
ENSG00000286802	NA	lncRNA	1	1
ENSG00000286803	NA	lncRNA	1	1
ENSG00000286804	NA	lncRNA	1	1
ENSG00000286805	NA	lncRNA	1	1
ENSG00000286806	NA	lncRNA	1	1
ENSG00000286808	NA	lncRNA	1	1
ENSG00000286809	NA	lncRNA	1	1
ENSG00000286810	NA	lncRNA	1	1
ENSG00000286811	NA	lncRNA	1	1
ENSG00000286812	NA	lncRNA	1	1
ENSG00000286813	NA	lncRNA	1	1
ENSG00000286817	NA	lncRNA	1	1
ENSG00000286820	NA	lncRNA	1	1
ENSG00000286823	NA	lncRNA	1	1
ENSG00000286824	NA	lncRNA	1	1
ENSG00000286825	NA	lncRNA	1	1
ENSG00000286826	NA	lncRNA	1	1
ENSG00000286828	NA	lncRNA	1	1
ENSG00000286829	NA	lncRNA	1	1
ENSG00000286830	NA	lncRNA	1	1
ENSG00000286831	NA	lncRNA	1	1
ENSG00000286832	NA	lncRNA	1	1
ENSG00000286834	NA	lncRNA	1	1
ENSG00000286835	NA	lncRNA	1	1
ENSG00000286836	NA	lncRNA	1	1
ENSG00000286837	NA	lncRNA	1	1
ENSG00000286839	NA	lncRNA	1	1
ENSG00000286840	NA	lncRNA	1	1
ENSG00000286846	NA	lncRNA	1	1
ENSG00000286847	NA	lncRNA	1	1
ENSG00000286849	NA	lncRNA	1	1
ENSG00000286850	NA	lncRNA	1	1
ENSG00000286851	NA	lncRNA	1	1
ENSG00000286853	NA	lncRNA	1	1
ENSG00000286854	NA	lncRNA	1	1
ENSG00000286855	NA	lncRNA	1	1
ENSG00000286856	NA	lncRNA	1	1
ENSG00000286857	NA	lncRNA	1	1
ENSG00000286861	NA	lncRNA	1	1
ENSG00000286862	NA	lncRNA	1	1
ENSG00000286864	NA	lncRNA	1	1
ENSG00000286867	NA	lncRNA	1	1
ENSG00000286869	NA	lncRNA	1	1
ENSG00000286871	NA	lncRNA	1	1
ENSG00000286873	NA	lncRNA	1	1
ENSG00000286874	NA	lncRNA	1	1
ENSG00000286875	NA	lncRNA	1	1
ENSG00000286876	NA	lncRNA	1	1
ENSG00000286877	NA	lncRNA	1	1
ENSG00000286878	NA	lncRNA	1	1
ENSG00000286879	NA	lncRNA	1	1
ENSG00000286880	NA	lncRNA	1	1
ENSG00000286881	NA	lncRNA	1	1
ENSG00000286883	NA	lncRNA	1	1
ENSG00000286884	NA	lncRNA	1	1
ENSG00000286886	NA	lncRNA	1	1
ENSG00000286887	NA	lncRNA	1	1
ENSG00000286888	NA	lncRNA	1	1
ENSG00000286893	NA	lncRNA	1	1
ENSG00000286894	NA	lncRNA	1	1
ENSG00000286895	NA	lncRNA	1	1
ENSG00000286897	NA	lncRNA	1	1
ENSG00000286899	NA	lncRNA	1	1
ENSG00000286900	NA	lncRNA	1	1
ENSG00000286902	NA	lncRNA	1	1
ENSG00000286904	NA	lncRNA	1	1
ENSG00000286908	NA	lncRNA	1	1
ENSG00000286909	NA	lncRNA	1	1
ENSG00000286912	NA	lncRNA	1	1
ENSG00000286913	NA	lncRNA	1	1
ENSG00000286918	NA	lncRNA	1	1
ENSG00000286919	NA	lncRNA	1	1
ENSG00000286920	SMIM40	protein_coding	1	1
ENSG00000286921	NA	lncRNA	1	1
ENSG00000286922	NA	lncRNA	1	1
ENSG00000286926	NA	lncRNA	1	1
ENSG00000286927	NA	lncRNA	1	1
ENSG00000286931	NA	lncRNA	1	1
ENSG00000286932	NA	lncRNA	1	1
ENSG00000286933	NA	lncRNA	1	1
ENSG00000286934	NA	lncRNA	1	1
ENSG00000286937	NA	lncRNA	1	1
ENSG00000286938	NA	lncRNA	1	1
ENSG00000286939	NA	lncRNA	1	1
ENSG00000286940	MICB-DT	lncRNA	1	1
ENSG00000286942	NA	lncRNA	1	1
ENSG00000286943	NA	lncRNA	1	1
ENSG00000286944	NA	lncRNA	1	1
ENSG00000286945	NA	lncRNA	1	1
ENSG00000286947	NA	lncRNA	1	1
ENSG00000286948	NA	lncRNA	1	1
ENSG00000286950	NA	lncRNA	1	1
ENSG00000286951	NA	lncRNA	1	1
ENSG00000286952	NA	lncRNA	1	1
ENSG00000286953	NA	lncRNA	1	1
ENSG00000286954	NA	lncRNA	1	1
ENSG00000286956	NA	lncRNA	1	1
ENSG00000286957	NA	lncRNA	1	1
ENSG00000286959	NA	lncRNA	1	1
ENSG00000286962	NA	lncRNA	1	1
ENSG00000286963	NA	lncRNA	1	1
ENSG00000286964	NA	lncRNA	1	1
ENSG00000286965	NA	lncRNA	1	1
ENSG00000286966	NA	lncRNA	1	1
ENSG00000286967	NA	lncRNA	1	1
ENSG00000286970	NA	lncRNA	1	1
ENSG00000286971	NA	lncRNA	1	1
ENSG00000286974	NA	lncRNA	1	1
ENSG00000286975	NA	lncRNA	1	1
ENSG00000286976	NA	lncRNA	1	1
ENSG00000286977	NA	lncRNA	1	1
ENSG00000286979	NA	lncRNA	1	1
ENSG00000286981	NA	lncRNA	1	1
ENSG00000286982	NA	lncRNA	1	1
ENSG00000286983	NA	lncRNA	1	1
ENSG00000286984	NA	lncRNA	1	1
ENSG00000286985	NA	lncRNA	1	1
ENSG00000286988	NA	lncRNA	1	1
ENSG00000286989	NA	lncRNA	1	1
ENSG00000286990	NA	lncRNA	1	1
ENSG00000286993	NA	lncRNA	1	1
ENSG00000286994	NA	lncRNA	1	1
ENSG00000286997	NA	lncRNA	1	1
ENSG00000286999	NA	lncRNA	1	1
ENSG00000287000	NA	lncRNA	1	1
ENSG00000287003	NA	lncRNA	1	1
ENSG00000287005	NA	lncRNA	1	1
ENSG00000287006	NA	lncRNA	1	1
ENSG00000287007	NA	lncRNA	1	1
ENSG00000287009	NA	lncRNA	1	1
ENSG00000287012	NA	lncRNA	1	1
ENSG00000287014	NA	lncRNA	1	1
ENSG00000287015	NA	lncRNA	1	1
ENSG00000287016	NA	lncRNA	1	1
ENSG00000287018	NA	lncRNA	1	1
ENSG00000287024	NA	lncRNA	1	1
ENSG00000287026	NA	lncRNA	1	1
ENSG00000287027	NA	lncRNA	1	1
ENSG00000287028	NA	lncRNA	1	1
ENSG00000287029	NA	lncRNA	1	1
ENSG00000287031	NA	lncRNA	1	1
ENSG00000287032	NA	lncRNA	1	1
ENSG00000287033	NA	lncRNA	1	1
ENSG00000287035	NA	lncRNA	1	1
ENSG00000287036	LINC02946	lncRNA	1	1
ENSG00000287037	NA	lncRNA	1	1
ENSG00000287038	NA	lncRNA	1	1
ENSG00000287040	NA	lncRNA	1	1
ENSG00000287041	NA	lncRNA	1	1
ENSG00000287043	NA	lncRNA	1	1
ENSG00000287044	NA	lncRNA	1	1
ENSG00000287047	NA	lncRNA	1	1
ENSG00000287048	NA	lncRNA	1	1
ENSG00000287049	NA	lncRNA	1	1
ENSG00000287051	NA	lncRNA	1	1
ENSG00000287052	NA	lncRNA	1	1
ENSG00000287054	NA	lncRNA	1	1
ENSG00000287055	NA	lncRNA	1	1
ENSG00000287056	NA	lncRNA	1	1
ENSG00000287059	NA	lncRNA	1	1
ENSG00000287061	NA	lncRNA	1	1
ENSG00000287063	NA	lncRNA	1	1
ENSG00000287064	NA	lncRNA	1	1
ENSG00000287066	NA	lncRNA	1	1
ENSG00000287068	NA	lncRNA	1	1
ENSG00000287070	NA	lncRNA	1	1
ENSG00000287072	NA	lncRNA	1	1
ENSG00000287074	NA	lncRNA	1	1
ENSG00000287075	NA	lncRNA	1	1
ENSG00000287077	NA	lncRNA	1	1
ENSG00000287078	NA	lncRNA	1	1
ENSG00000287079	NA	lncRNA	1	1
ENSG00000287080	H3C3	protein_coding	1	1
ENSG00000287081	NA	lncRNA	1	1
ENSG00000287082	NA	lncRNA	1	1
ENSG00000287083	NA	lncRNA	1	1
ENSG00000287085	NA	lncRNA	1	1
ENSG00000287086	NA	lncRNA	1	1
ENSG00000287087	NA	lncRNA	1	1
ENSG00000287088	NA	lncRNA	1	1
ENSG00000287089	NA	lncRNA	1	1
ENSG00000287091	NA	lncRNA	1	1
ENSG00000287092	NA	lncRNA	1	1
ENSG00000287093	NA	lncRNA	1	1
ENSG00000287094	NA	lncRNA	1	1
ENSG00000287095	NA	lncRNA	1	1
ENSG00000287096	NA	lncRNA	1	1
ENSG00000287097	NA	lncRNA	1	1
ENSG00000287099	NA	lncRNA	1	1
ENSG00000287101	NA	lncRNA	1	1
ENSG00000287103	NA	lncRNA	1	1
ENSG00000287104	NA	lncRNA	1	1
ENSG00000287105	NA	lncRNA	1	1
ENSG00000287108	NA	lncRNA	1	1
ENSG00000287109	NA	lncRNA	1	1
ENSG00000287114	NA	lncRNA	1	1
ENSG00000287117	NA	lncRNA	1	1
ENSG00000287119	NA	lncRNA	1	1
ENSG00000287121	NA	lncRNA	1	1
ENSG00000287123	NA	lncRNA	1	1
ENSG00000287125	NA	lncRNA	1	1
ENSG00000287127	NA	lncRNA	1	1
ENSG00000287129	NA	lncRNA	1	1
ENSG00000287130	NA	lncRNA	1	1
ENSG00000287132	NA	lncRNA	1	1
ENSG00000287133	NA	lncRNA	1	1
ENSG00000287135	NA	lncRNA	1	1
ENSG00000287139	NA	lncRNA	1	1
ENSG00000287140	NA	lncRNA	1	1
ENSG00000287141	NA	lncRNA	1	1
ENSG00000287143	NA	lncRNA	1	1
ENSG00000287146	NA	lncRNA	1	1
ENSG00000287148	LINCADL	lncRNA	1	1
ENSG00000287150	NA	lncRNA	1	1
ENSG00000287153	NA	lncRNA	1	1
ENSG00000287154	NA	lncRNA	1	1
ENSG00000287156	NA	lncRNA	1	1
ENSG00000287159	NA	lncRNA	1	1
ENSG00000287162	NA	lncRNA	1	1
ENSG00000287164	NA	lncRNA	1	1
ENSG00000287165	NA	lncRNA	1	1
ENSG00000287166	NA	lncRNA	1	1
ENSG00000287167	NA	lncRNA	1	1
ENSG00000287171	NA	lncRNA	1	1
ENSG00000287173	NA	lncRNA	1	1
ENSG00000287174	NA	lncRNA	1	1
ENSG00000287175	NA	lncRNA	1	1
ENSG00000287176	NA	lncRNA	1	1
ENSG00000287181	NA	lncRNA	1	1
ENSG00000287182	NA	lncRNA	1	1
ENSG00000287183	NA	lncRNA	1	1
ENSG00000287188	NA	lncRNA	1	1
ENSG00000287189	NA	lncRNA	1	1
ENSG00000287190	NA	lncRNA	1	1
ENSG00000287192	NA	lncRNA	1	1
ENSG00000287193	NA	lncRNA	1	1
ENSG00000287195	NA	lncRNA	1	1
ENSG00000287196	NA	lncRNA	1	1
ENSG00000287197	NA	lncRNA	1	1
ENSG00000287198	NA	lncRNA	1	1
ENSG00000287200	NA	lncRNA	1	1
ENSG00000287201	NA	lncRNA	1	1
ENSG00000287203	NA	lncRNA	1	1
ENSG00000287205	NA	lncRNA	1	1
ENSG00000287207	NA	lncRNA	1	1
ENSG00000287212	NA	lncRNA	1	1
ENSG00000287213	NA	lncRNA	1	1
ENSG00000287214	NA	lncRNA	1	1
ENSG00000287216	NA	lncRNA	1	1
ENSG00000287217	NA	lncRNA	1	1
ENSG00000287218	NA	lncRNA	1	1
ENSG00000287221	NA	lncRNA	1	1
ENSG00000287222	NA	lncRNA	1	1
ENSG00000287224	NA	lncRNA	1	1
ENSG00000287226	NA	lncRNA	1	1
ENSG00000287227	NA	lncRNA	1	1
ENSG00000287231	NA	lncRNA	1	1
ENSG00000287233	NA	lncRNA	1	1
ENSG00000287234	NA	lncRNA	1	1
ENSG00000287235	NA	lncRNA	1	1
ENSG00000287236	NA	lncRNA	1	1
ENSG00000287237	NA	lncRNA	1	1
ENSG00000287238	NA	lncRNA	1	1
ENSG00000287241	NA	lncRNA	1	1
ENSG00000287242	NA	lncRNA	1	1
ENSG00000287244	NA	lncRNA	1	1
ENSG00000287245	NA	lncRNA	1	1
ENSG00000287247	NA	lncRNA	1	1
ENSG00000287248	NA	lncRNA	1	1
ENSG00000287249	NA	lncRNA	1	1
ENSG00000287250	NA	lncRNA	1	1
ENSG00000287251	NA	lncRNA	1	1
ENSG00000287253	NA	lncRNA	1	1
ENSG00000287254	NA	lncRNA	1	1
ENSG00000287257	NA	lncRNA	1	1
ENSG00000287258	NA	lncRNA	1	1
ENSG00000287259	NA	lncRNA	1	1
ENSG00000287260	NA	lncRNA	1	1
ENSG00000287262	NA	lncRNA	1	1
ENSG00000287264	NA	lncRNA	1	1
ENSG00000287265	NA	lncRNA	1	1
ENSG00000287266	NA	lncRNA	1	1
ENSG00000287268	NA	lncRNA	1	1
ENSG00000287269	NA	lncRNA	1	1
ENSG00000287270	NA	lncRNA	1	1
ENSG00000287271	NA	lncRNA	1	1
ENSG00000287272	NA	lncRNA	1	1
ENSG00000287275	NA	lncRNA	1	1
ENSG00000287278	NA	lncRNA	1	1
ENSG00000287280	NA	lncRNA	1	1
ENSG00000287281	NA	lncRNA	1	1
ENSG00000287282	NA	lncRNA	1	1
ENSG00000287283	NA	lncRNA	1	1
ENSG00000287284	NA	lncRNA	1	1
ENSG00000287286	NA	lncRNA	1	1
ENSG00000287287	NA	lncRNA	1	1
ENSG00000287288	NA	lncRNA	1	1
ENSG00000287289	NA	lncRNA	1	1
ENSG00000287290	NA	lncRNA	1	1
ENSG00000287291	NA	lncRNA	1	1
ENSG00000287293	NA	lncRNA	1	1
ENSG00000287294	NA	lncRNA	1	1
ENSG00000287297	NA	lncRNA	1	1
ENSG00000287298	NA	lncRNA	1	1
ENSG00000287300	NA	lncRNA	1	1
ENSG00000287301	NA	lncRNA	1	1
ENSG00000287302	NA	lncRNA	1	1
ENSG00000287303	NA	lncRNA	1	1
ENSG00000287305	NA	lncRNA	1	1
ENSG00000287306	NA	lncRNA	1	1
ENSG00000287307	NA	lncRNA	1	1
ENSG00000287309	NA	lncRNA	1	1
ENSG00000287310	NA	lncRNA	1	1
ENSG00000287312	NA	lncRNA	1	1
ENSG00000287313	NA	lncRNA	1	1
ENSG00000287314	NA	lncRNA	1	1
ENSG00000287315	NA	lncRNA	1	1
ENSG00000287316	NA	lncRNA	1	1
ENSG00000287318	NA	lncRNA	1	1
ENSG00000287319	NA	lncRNA	1	1
ENSG00000287322	NA	lncRNA	1	1
ENSG00000287323	NA	lncRNA	1	1
ENSG00000287325	NA	lncRNA	1	1
ENSG00000287326	NA	lncRNA	1	1
ENSG00000287327	NA	lncRNA	1	1
ENSG00000287329	NA	lncRNA	1	1
ENSG00000287330	NA	lncRNA	1	1
ENSG00000287331	NA	lncRNA	1	1
ENSG00000287332	NA	lncRNA	1	1
ENSG00000287334	NA	lncRNA	1	1
ENSG00000287336	NA	lncRNA	1	1
ENSG00000287339	NA	lncRNA	1	1
ENSG00000287340	NA	lncRNA	1	1
ENSG00000287342	NA	lncRNA	1	1
ENSG00000287344	NA	lncRNA	1	1
ENSG00000287347	NA	lncRNA	1	1
ENSG00000287348	NA	lncRNA	1	1
ENSG00000287354	NA	lncRNA	1	1
ENSG00000287355	NA	lncRNA	1	1
ENSG00000287357	NA	lncRNA	1	1
ENSG00000287358	NA	lncRNA	1	1
ENSG00000287359	NA	lncRNA	1	1
ENSG00000287360	NA	lncRNA	1	1
ENSG00000287362	NA	lncRNA	1	1
ENSG00000287365	NA	lncRNA	1	1
ENSG00000287367	NA	lncRNA	1	1
ENSG00000287368	NA	lncRNA	1	1
ENSG00000287370	NA	lncRNA	1	1
ENSG00000287373	NA	lncRNA	1	1
ENSG00000287374	NA	lncRNA	1	1
ENSG00000287375	NA	lncRNA	1	1
ENSG00000287376	NA	lncRNA	1	1
ENSG00000287377	NA	lncRNA	1	1
ENSG00000287378	NA	lncRNA	1	1
ENSG00000287381	NA	lncRNA	1	1
ENSG00000287382	NA	lncRNA	1	1
ENSG00000287384	NA	lncRNA	1	1
ENSG00000287385	NA	lncRNA	1	1
ENSG00000287386	NA	lncRNA	1	1
ENSG00000287387	NA	lncRNA	1	1
ENSG00000287389	NA	lncRNA	1	1
ENSG00000287390	NA	lncRNA	1	1
ENSG00000287391	NA	lncRNA	1	1
ENSG00000287393	NA	lncRNA	1	1
ENSG00000287397	NA	lncRNA	1	1
ENSG00000287399	NA	lncRNA	1	1
ENSG00000287400	NA	lncRNA	1	1
ENSG00000287401	NA	lncRNA	1	1
ENSG00000287402	NA	lncRNA	1	1
ENSG00000287403	NA	lncRNA	1	1
ENSG00000287404	NA	lncRNA	1	1
ENSG00000287405	NA	lncRNA	1	1
ENSG00000287407	NA	lncRNA	1	1
ENSG00000287408	NA	lncRNA	1	1
ENSG00000287411	NA	lncRNA	1	1
ENSG00000287414	NA	lncRNA	1	1
ENSG00000287415	NA	lncRNA	1	1
ENSG00000287417	NA	lncRNA	1	1
ENSG00000287419	NA	lncRNA	1	1
ENSG00000287420	NA	lncRNA	1	1
ENSG00000287421	NA	lncRNA	1	1
ENSG00000287422	NA	lncRNA	1	1
ENSG00000287425	NA	lncRNA	1	1
ENSG00000287427	NA	lncRNA	1	1
ENSG00000287428	NA	lncRNA	1	1
ENSG00000287429	NA	lncRNA	1	1
ENSG00000287430	NA	lncRNA	1	1
ENSG00000287431	RENO1	lncRNA	1	1
ENSG00000287433	NA	lncRNA	1	1
ENSG00000287434	NA	lncRNA	1	1
ENSG00000287435	NA	lncRNA	1	1
ENSG00000287437	NA	lncRNA	1	1
ENSG00000287439	NA	lncRNA	1	1
ENSG00000287440	NA	lncRNA	1	1
ENSG00000287442	NA	lncRNA	1	1
ENSG00000287444	NA	lncRNA	1	1
ENSG00000287445	NA	lncRNA	1	1
ENSG00000287447	NA	lncRNA	1	1
ENSG00000287449	NA	lncRNA	1	1
ENSG00000287451	NA	lncRNA	1	1
ENSG00000287457	NA	lncRNA	1	1
ENSG00000287458	NA	lncRNA	1	1
ENSG00000287460	NA	lncRNA	1	1
ENSG00000287462	NA	lncRNA	1	1
ENSG00000287463	NA	lncRNA	1	1
ENSG00000287464	NA	lncRNA	1	1
ENSG00000287466	NA	lncRNA	1	1
ENSG00000287467	NA	lncRNA	1	1
ENSG00000287469	NA	lncRNA	1	1
ENSG00000287470	NA	lncRNA	1	1
ENSG00000287477	NA	lncRNA	1	1
ENSG00000287478	NA	lncRNA	1	1
ENSG00000287479	NA	lncRNA	1	1
ENSG00000287481	NA	lncRNA	1	1
ENSG00000287484	NA	lncRNA	1	1
ENSG00000287485	NA	lncRNA	1	1
ENSG00000287488	NA	lncRNA	1	1
ENSG00000287490	NA	lncRNA	1	1
ENSG00000287492	NA	lncRNA	1	1
ENSG00000287493	NA	lncRNA	1	1
ENSG00000287494	NA	lncRNA	1	1
ENSG00000287495	NA	lncRNA	1	1
ENSG00000287496	NA	lncRNA	1	1
ENSG00000287498	NA	lncRNA	1	1
ENSG00000287499	NA	lncRNA	1	1
ENSG00000287500	NA	lncRNA	1	1
ENSG00000287502	NA	lncRNA	1	1
ENSG00000287503	NA	lncRNA	1	1
ENSG00000287504	NA	lncRNA	1	1
ENSG00000287505	NA	lncRNA	1	1
ENSG00000287507	NA	lncRNA	1	1
ENSG00000287508	NA	lncRNA	1	1
ENSG00000287511	NA	lncRNA	1	1
ENSG00000287513	NA	lncRNA	1	1
ENSG00000287519	NA	lncRNA	1	1
ENSG00000287520	NA	lncRNA	1	1
ENSG00000287523	NA	lncRNA	1	1
ENSG00000287525	NA	lncRNA	1	1
ENSG00000287526	NA	lncRNA	1	1
ENSG00000287528	NA	lncRNA	1	1
ENSG00000287529	NA	lncRNA	1	1
ENSG00000287530	NA	lncRNA	1	1
ENSG00000287531	NA	lncRNA	1	1
ENSG00000287534	NA	lncRNA	1	1
ENSG00000287535	NA	lncRNA	1	1
ENSG00000287536	NA	lncRNA	1	1
ENSG00000287537	NA	lncRNA	1	1
ENSG00000287538	NA	lncRNA	1	1
ENSG00000287539	NA	lncRNA	1	1
ENSG00000287540	NA	lncRNA	1	1
ENSG00000287542	HERC3	protein_coding	1	1
ENSG00000287543	NA	lncRNA	1	1
ENSG00000287545	NA	lncRNA	1	1
ENSG00000287546	NA	lncRNA	1	1
ENSG00000287547	NA	lncRNA	1	1
ENSG00000287548	NA	lncRNA	1	1
ENSG00000287549	NA	lncRNA	1	1
ENSG00000287551	NA	lncRNA	1	1
ENSG00000287553	NA	lncRNA	1	1
ENSG00000287554	NA	lncRNA	1	1
ENSG00000287555	NA	lncRNA	1	1
ENSG00000287558	NA	lncRNA	1	1
ENSG00000287559	NA	lncRNA	1	1
ENSG00000287560	NA	lncRNA	1	1
ENSG00000287561	NA	lncRNA	1	1
ENSG00000287562	NA	lncRNA	1	1
ENSG00000287566	NA	lncRNA	1	1
ENSG00000287568	NA	lncRNA	1	1
ENSG00000287569	NA	lncRNA	1	1
ENSG00000287570	NA	lncRNA	1	1
ENSG00000287574	NA	lncRNA	1	1
ENSG00000287575	NA	lncRNA	1	1
ENSG00000287576	NA	lncRNA	1	1
ENSG00000287580	NA	lncRNA	1	1
ENSG00000287581	NA	lncRNA	1	1
ENSG00000287582	NA	lncRNA	1	1
ENSG00000287583	NA	lncRNA	1	1
ENSG00000287584	NA	lncRNA	1	1
ENSG00000287588	NA	lncRNA	1	1
ENSG00000287590	NA	lncRNA	1	1
ENSG00000287591	NA	lncRNA	1	1
ENSG00000287592	NA	lncRNA	1	1
ENSG00000287593	NA	lncRNA	1	1
ENSG00000287599	NA	lncRNA	1	1
ENSG00000287600	NA	lncRNA	1	1
ENSG00000287601	NA	lncRNA	1	1
ENSG00000287603	NA	lncRNA	1	1
ENSG00000287608	NA	lncRNA	1	1
ENSG00000287609	NA	lncRNA	1	1
ENSG00000287614	NA	lncRNA	1	1
ENSG00000287615	NA	lncRNA	1	1
ENSG00000287617	NA	lncRNA	1	1
ENSG00000287619	NA	lncRNA	1	1
ENSG00000287621	NA	lncRNA	1	1
ENSG00000287623	NA	lncRNA	1	1
ENSG00000287625	NA	lncRNA	1	1
ENSG00000287626	NA	lncRNA	1	1
ENSG00000287627	NA	lncRNA	1	1
ENSG00000287628	NA	lncRNA	1	1
ENSG00000287629	NA	lncRNA	1	1
ENSG00000287631	NA	lncRNA	1	1
ENSG00000287632	NA	lncRNA	1	1
ENSG00000287634	NA	lncRNA	1	1
ENSG00000287636	NA	lncRNA	1	1
ENSG00000287637	NA	lncRNA	1	1
ENSG00000287639	NA	lncRNA	1	1
ENSG00000287640	NA	lncRNA	1	1
ENSG00000287643	NA	lncRNA	1	1
ENSG00000287644	NA	lncRNA	1	1
ENSG00000287645	NA	lncRNA	1	1
ENSG00000287646	NA	lncRNA	1	1
ENSG00000287647	NA	lncRNA	1	1
ENSG00000287649	NA	lncRNA	1	1
ENSG00000287650	NA	lncRNA	1	1
ENSG00000287651	NA	lncRNA	1	1
ENSG00000287652	NA	lncRNA	1	1
ENSG00000287654	NA	lncRNA	1	1
ENSG00000287655	NA	lncRNA	1	1
ENSG00000287657	NA	lncRNA	1	1
ENSG00000287658	NA	lncRNA	1	1
ENSG00000287661	NA	lncRNA	1	1
ENSG00000287663	NA	lncRNA	1	1
ENSG00000287665	NA	lncRNA	1	1
ENSG00000287666	NA	lncRNA	1	1
ENSG00000287672	NA	lncRNA	1	1
ENSG00000287673	NA	lncRNA	1	1
ENSG00000287675	NA	lncRNA	1	1
ENSG00000287676	NA	lncRNA	1	1
ENSG00000287678	NA	lncRNA	1	1
ENSG00000287679	NA	lncRNA	1	1
ENSG00000287680	NA	lncRNA	1	1
ENSG00000287682	NA	lncRNA	1	1
ENSG00000287683	NA	lncRNA	1	1
ENSG00000287684	NA	lncRNA	1	1
ENSG00000287687	NA	lncRNA	1	1
ENSG00000287688	NA	lncRNA	1	1
ENSG00000287689	NA	lncRNA	1	1
ENSG00000287690	NA	lncRNA	1	1
ENSG00000287691	NA	lncRNA	1	1
ENSG00000287692	NA	lncRNA	1	1
ENSG00000287693	NA	lncRNA	1	1
ENSG00000287695	NA	lncRNA	1	1
ENSG00000287697	NA	lncRNA	1	1
ENSG00000287698	NA	lncRNA	1	1
ENSG00000287699	NA	lncRNA	1	1
ENSG00000287700	NA	lncRNA	1	1
ENSG00000287701	NA	lncRNA	1	1
ENSG00000287702	NA	lncRNA	1	1
ENSG00000287703	NA	lncRNA	1	1
ENSG00000287704	NA	lncRNA	1	1
ENSG00000287705	NA	lncRNA	1	1
ENSG00000287708	NA	lncRNA	1	1
ENSG00000287710	NA	lncRNA	1	1
ENSG00000287712	NA	lncRNA	1	1
ENSG00000287713	NA	lncRNA	1	1
ENSG00000287714	NA	lncRNA	1	1
ENSG00000287715	NA	lncRNA	1	1
ENSG00000287717	NA	lncRNA	1	1
ENSG00000287718	NA	lncRNA	1	1
ENSG00000287719	NA	lncRNA	1	1
ENSG00000287727	NA	lncRNA	1	1
ENSG00000287728	NA	lncRNA	1	1
ENSG00000287729	NA	lncRNA	1	1
ENSG00000287732	NA	lncRNA	1	1
ENSG00000287733	NA	lncRNA	1	1
ENSG00000287735	NA	lncRNA	1	1
ENSG00000287736	PTCSC1	lncRNA	1	1
ENSG00000287738	NA	lncRNA	1	1
ENSG00000287740	NA	lncRNA	1	1
ENSG00000287741	NA	lncRNA	1	1
ENSG00000287742	NA	lncRNA	1	1
ENSG00000287743	NA	lncRNA	1	1
ENSG00000287744	NA	lncRNA	1	1
ENSG00000287747	NA	lncRNA	1	1
ENSG00000287749	NA	lncRNA	1	1
ENSG00000287754	NA	lncRNA	1	1
ENSG00000287755	NA	lncRNA	1	1
ENSG00000287756	NA	lncRNA	1	1
ENSG00000287759	NA	lncRNA	1	1
ENSG00000287760	NA	lncRNA	1	1
ENSG00000287761	NA	lncRNA	1	1
ENSG00000287762	NA	lncRNA	1	1
ENSG00000287763	NA	lncRNA	1	1
ENSG00000287765	NA	lncRNA	1	1
ENSG00000287766	NA	lncRNA	1	1
ENSG00000287767	NA	lncRNA	1	1
ENSG00000287769	NA	lncRNA	1	1
ENSG00000287771	NA	lncRNA	1	1
ENSG00000287773	NA	lncRNA	1	1
ENSG00000287775	NA	lncRNA	1	1
ENSG00000287780	NA	lncRNA	1	1
ENSG00000287781	NA	lncRNA	1	1
ENSG00000287784	NA	lncRNA	1	1
ENSG00000287785	NA	lncRNA	1	1
ENSG00000287787	NA	lncRNA	1	1
ENSG00000287789	NA	lncRNA	1	1
ENSG00000287790	NA	lncRNA	1	1
ENSG00000287791	NA	lncRNA	1	1
ENSG00000287792	NA	lncRNA	1	1
ENSG00000287796	NA	lncRNA	1	1
ENSG00000287797	NA	lncRNA	1	1
ENSG00000287799	NA	lncRNA	1	1
ENSG00000287807	NA	lncRNA	1	1
ENSG00000287808	DHX9-AS1	lncRNA	1	1
ENSG00000287809	NA	lncRNA	1	1
ENSG00000287810	NA	unprocessed_pseudogene	1	1
ENSG00000287812	NA	lncRNA	1	1
ENSG00000287813	NA	lncRNA	1	1
ENSG00000287814	NA	lncRNA	1	1
ENSG00000287815	NA	lncRNA	1	1
ENSG00000287817	NA	lncRNA	1	1
ENSG00000287819	NA	lncRNA	1	1
ENSG00000287822	NA	lncRNA	1	1
ENSG00000287824	NA	lncRNA	1	1
ENSG00000287825	NA	lncRNA	1	1
ENSG00000287826	NA	lncRNA	1	1
ENSG00000287828	NA	lncRNA	1	1
ENSG00000287829	NA	lncRNA	1	1
ENSG00000287830	NA	lncRNA	1	1
ENSG00000287831	NA	lncRNA	1	1
ENSG00000287833	NA	lncRNA	1	1
ENSG00000287834	NA	lncRNA	1	1
ENSG00000287835	NA	lncRNA	1	1
ENSG00000287836	NA	lncRNA	1	1
ENSG00000287837	NA	lncRNA	1	1
ENSG00000287838	NA	lncRNA	1	1
ENSG00000287839	NA	lncRNA	1	1
ENSG00000287841	NA	lncRNA	1	1
ENSG00000287843	NA	lncRNA	1	1
ENSG00000287844	NA	lncRNA	1	1
ENSG00000287845	NA	lncRNA	1	1
ENSG00000287848	NA	lncRNA	1	1
ENSG00000287850	NA	lncRNA	1	1
ENSG00000287851	NA	lncRNA	1	1
ENSG00000287852	NA	lncRNA	1	1
ENSG00000287853	NA	lncRNA	1	1
ENSG00000287855	NA	lncRNA	1	1
ENSG00000287857	NA	lncRNA	1	1
ENSG00000287858	NA	lncRNA	1	1
ENSG00000287863	NA	lncRNA	1	1
ENSG00000287866	NA	lncRNA	1	1
ENSG00000287868	NA	lncRNA	1	1
ENSG00000287869	NA	lncRNA	1	1
ENSG00000287870	NA	lncRNA	1	1
ENSG00000287873	NA	lncRNA	1	1
ENSG00000287875	NA	lncRNA	1	1
ENSG00000287876	NA	lncRNA	1	1
ENSG00000287877	NA	lncRNA	1	1
ENSG00000287878	NA	lncRNA	1	1
ENSG00000287879	NA	lncRNA	1	1
ENSG00000287880	NA	lncRNA	1	1
ENSG00000287883	NA	lncRNA	1	1
ENSG00000287884	NA	lncRNA	1	1
ENSG00000287885	NA	lncRNA	1	1
ENSG00000287886	NA	lncRNA	1	1
ENSG00000287887	NA	lncRNA	1	1
ENSG00000287889	FAM242B	lncRNA	1	1
ENSG00000287892	NA	lncRNA	1	1
ENSG00000287893	NA	lncRNA	1	1
ENSG00000287894	NA	lncRNA	1	1
ENSG00000287895	NA	lncRNA	1	1
ENSG00000287896	NA	lncRNA	1	1
ENSG00000287897	NA	lncRNA	1	1
ENSG00000287899	NA	lncRNA	1	1
ENSG00000287901	NA	lncRNA	1	1
ENSG00000287902	NA	lncRNA	1	1
ENSG00000287905	NA	lncRNA	1	1
ENSG00000287906	NA	lncRNA	1	1
ENSG00000287907	NA	lncRNA	1	1
ENSG00000287910	NA	lncRNA	1	1
ENSG00000287913	NA	lncRNA	1	1
ENSG00000287914	NA	lncRNA	1	1
ENSG00000287916	NA	lncRNA	1	1
ENSG00000287919	NA	lncRNA	1	1
ENSG00000287920	NA	lncRNA	1	1
ENSG00000287922	NA	lncRNA	1	1
ENSG00000287927	NA	lncRNA	1	1
ENSG00000287928	NA	lncRNA	1	1
ENSG00000287929	NA	lncRNA	1	1
ENSG00000287930	NA	lncRNA	1	1
ENSG00000287931	NA	lncRNA	1	1
ENSG00000287932	NA	lncRNA	1	1
ENSG00000287933	NA	lncRNA	1	1
ENSG00000287935	NA	lncRNA	1	1
ENSG00000287936	NA	lncRNA	1	1
ENSG00000287937	NA	lncRNA	1	1
ENSG00000287939	NA	lncRNA	1	1
ENSG00000287941	NA	lncRNA	1	1
ENSG00000287943	NA	lncRNA	1	1
ENSG00000287944	NA	lncRNA	1	1
ENSG00000287945	NA	lncRNA	1	1
ENSG00000287949	NA	lncRNA	1	1
ENSG00000287950	NA	lncRNA	1	1
ENSG00000287951	NA	lncRNA	1	1
ENSG00000287955	NA	lncRNA	1	1
ENSG00000287956	NA	lncRNA	1	1
ENSG00000287957	NA	lncRNA	1	1
ENSG00000287958	NA	lncRNA	1	1
ENSG00000287960	NA	lncRNA	1	1
ENSG00000287965	NA	lncRNA	1	1
ENSG00000287966	NA	lncRNA	1	1
ENSG00000287967	NA	lncRNA	1	1
ENSG00000287968	NA	lncRNA	1	1
ENSG00000287969	NA	lncRNA	1	1
ENSG00000287970	NA	lncRNA	1	1
ENSG00000287971	NA	lncRNA	1	1
ENSG00000287972	NA	lncRNA	1	1
ENSG00000287973	NA	lncRNA	1	1
ENSG00000287974	NA	lncRNA	1	1
ENSG00000287978	NA	lncRNA	1	1
ENSG00000287979	NA	lncRNA	1	1
ENSG00000287981	NA	lncRNA	1	1
ENSG00000287982	NA	lncRNA	1	1
ENSG00000287985	NA	lncRNA	1	1
ENSG00000287986	NA	lncRNA	1	1
ENSG00000287989	NA	lncRNA	1	1
ENSG00000287990	NA	lncRNA	1	1
ENSG00000287991	NA	lncRNA	1	1
ENSG00000287992	NA	lncRNA	1	1
ENSG00000287998	NA	lncRNA	1	1
ENSG00000287999	NA	lncRNA	1	1
ENSG00000288001	NA	lncRNA	1	1
ENSG00000288002	NA	lncRNA	1	1
ENSG00000288004	NA	lncRNA	1	1
ENSG00000288005	NA	lncRNA	1	1
ENSG00000288007	NA	lncRNA	1	1
ENSG00000288010	NA	lncRNA	1	1
ENSG00000288012	NA	lncRNA	1	1
ENSG00000288015	NA	lncRNA	1	1
ENSG00000288019	NA	lncRNA	1	1
ENSG00000288021	NA	lncRNA	1	1
ENSG00000288022	NA	lncRNA	1	1
ENSG00000288023	NA	lncRNA	1	1
ENSG00000288025	NA	lncRNA	1	1
ENSG00000288026	NA	lncRNA	1	1
ENSG00000288029	NA	lncRNA	1	1
ENSG00000288030	NA	lncRNA	1	1
ENSG00000288033	NA	lncRNA	1	1
ENSG00000288039	NA	lncRNA	1	1
ENSG00000288040	NA	lncRNA	1	1
ENSG00000288041	NA	lncRNA	1	1
ENSG00000288043	NA	lncRNA	1	1
ENSG00000288044	NA	lncRNA	1	1
ENSG00000288045	NA	lncRNA	1	1
ENSG00000288046	NA	lncRNA	1	1
ENSG00000288048	NA	lncRNA	1	1
ENSG00000288050	NA	lncRNA	1	1
ENSG00000288051	NA	lncRNA	1	1
ENSG00000288052	NA	lncRNA	1	1
ENSG00000288053	NA	protein_coding	1	1
ENSG00000288055	NA	lncRNA	1	1
ENSG00000288056	NA	lncRNA	1	1
ENSG00000288057	NA	lncRNA	1	1
ENSG00000288059	NA	lncRNA	1	1
ENSG00000288060	NA	lncRNA	1	1
ENSG00000288062	NA	lncRNA	1	1
ENSG00000288063	NA	lncRNA	1	1
ENSG00000288064	NA	lncRNA	1	1
ENSG00000288065	NA	lncRNA	1	1
ENSG00000288066	NA	lncRNA	1	1
ENSG00000288067	NA	lncRNA	1	1
ENSG00000288073	NA	lncRNA	1	1
ENSG00000288074	NA	lncRNA	1	1
ENSG00000288076	NA	lncRNA	1	1
ENSG00000288079	NA	lncRNA	1	1
ENSG00000288080	NA	lncRNA	1	1
ENSG00000288082	NA	lncRNA	1	1
ENSG00000288084	NA	lncRNA	1	1
ENSG00000288085	NA	lncRNA	1	1
ENSG00000288088	NA	lncRNA	1	1
ENSG00000288089	NA	lncRNA	1	1
ENSG00000288090	NA	lncRNA	1	1
ENSG00000288093	NA	lncRNA	1	1
ENSG00000288096	NA	lncRNA	1	1
ENSG00000288098	NA	lncRNA	1	1
ENSG00000288102	NA	lncRNA	1	1
ENSG00000288103	NA	lncRNA	1	1
ENSG00000288106	NA	lncRNA	1	1
ENSG00000288109	NA	lncRNA	1	1
ENSG00000288110	NA	lncRNA	1	1
ENSG00000288111	NA	lncRNA	1	1
ENSG00000288153	NA	unprocessed_pseudogene	1	1
ENSG00000288156	NA	lncRNA	1	1
ENSG00000288162	NA	lncRNA	1	1
ENSG00000288172	NA	lncRNA	1	1
ENSG00000288177	NA	lncRNA	1	1
ENSG00000288208	NA	protein_coding	1	1
ENSG00000288218	NA	processed_pseudogene	1	1
ENSG00000288234	NA	lncRNA	1	1
ENSG00000288235	FAM106C	lncRNA	1	1
ENSG00000288258	NA	protein_coding	1	1
ENSG00000288271	NA	lncRNA	1	1
ENSG00000288398	NA	lncRNA	1	1
ENSG00000288473	NA	lncRNA	1	1
ENSG00000288523	NA	lncRNA	1	1
ENSG00000288526	NA	lncRNA	1	1
ENSG00000288528	NA	lncRNA	1	1
ENSG00000288530	NA	lncRNA	1	1
ENSG00000288533	NA	lncRNA	1	1
ENSG00000288535	NA	lncRNA	1	1
ENSG00000288536	NA	lncRNA	1	1
ENSG00000288537	NA	lncRNA	1	1
ENSG00000288538	NA	lncRNA	1	1
ENSG00000288539	NA	lncRNA	1	1
ENSG00000288540	NA	lncRNA	1	1
ENSG00000288542	NA	lncRNA	1	1
ENSG00000288545	NA	lncRNA	1	1
ENSG00000288547	C3orf36	lncRNA	1	1
ENSG00000288548	NA	lncRNA	1	1
ENSG00000288549	NA	lncRNA	1	1
ENSG00000288551	NA	lncRNA	1	1
ENSG00000288552	NA	lncRNA	1	1
ENSG00000288554	NA	lncRNA	1	1
ENSG00000288555	NA	lncRNA	1	1
ENSG00000288557	NA	lncRNA	1	1
ENSG00000288559	NA	lncRNA	1	1
ENSG00000288560	NA	lncRNA	1	1
ENSG00000288563	NA	lncRNA	1	1
ENSG00000288565	NA	lncRNA	1	1
ENSG00000288566	NA	lncRNA	1	1
ENSG00000288569	LINC01949	lncRNA	1	1
ENSG00000288574	NA	lncRNA	1	1
ENSG00000288575	NA	lncRNA	1	1
ENSG00000288576	NA	lncRNA	1	1
ENSG00000288577	NA	lncRNA	1	1
ENSG00000288578	NA	lncRNA	1	1
ENSG00000288579	NA	processed_pseudogene	1	1
ENSG00000288580	NA	lncRNA	1	1
ENSG00000288581	NA	lncRNA	1	1
ENSG00000288583	NA	lncRNA	1	1
ENSG00000288585	NA	lncRNA	1	1
ENSG00000288586	NA	lncRNA	1	1
ENSG00000288588	NA	lncRNA	1	1
ENSG00000288591	NA	protein_coding	1	1
ENSG00000288600	NA	lncRNA	1	1
ENSG00000288602	C8orf44-SGK3	protein_coding	1	1
ENSG00000288603	SNORA74C-2	snoRNA	1	1
ENSG00000288610	NA	lncRNA	1	1
ENSG00000288611	NPBWR1	protein_coding	1	1
ENSG00000288623	NA	protein_coding	1	1
ENSG00000288632	NA	lncRNA	1	1
ENSG00000288648	NA	lncRNA	1	1
ENSG00000288649	ACTL10	protein_coding	1	1
ENSG00000288656	NA	lncRNA	1	1
ENSG00000288657	NA	lncRNA	1	1
ENSG00000288658	NA	protein_coding	1	1
ENSG00000288669	NA	protein_coding	1	1
ENSG00000288670	NA	lncRNA	1	1
ENSG00000288675	PANO1	protein_coding	1	1
ENSG00000288681	NA	protein_coding	1	1
ENSG00000288683	NA	protein_coding	1	1
ENSG00000288685	NA	lncRNA	1	1
ENSG00000288691	NA	lncRNA	1	1
ENSG00000288694	NA	unprocessed_pseudogene	1	1
ENSG00000288698	NA	protein_coding	1	1
ENSG00000288702	UGT1A3	protein_coding	1	1
ENSG00000288704	NA	lncRNA	1	1
ENSG00000288705	UGT1A5	protein_coding	1	1
ENSG00000288706	NA	protein_coding	1	1
ENSG00000288707	NA	lncRNA	1	1
ENSG00000288709	F8A2	protein_coding	1	1
ENSG00000288713	NA	lncRNA	1	1
ENSG00000288714	NA	lncRNA	1	1
ENSG00000288718	NA	lncRNA	1	1
ENSG00000288719	NA	lncRNA	1	1
ENSG00000288722	F8A1	protein_coding	1	1
ENSG00000288723	NA	lncRNA	1	1
ENSG00000288726	NA	lncRNA	1	1
ENSG00000288728	NA	lncRNA	1	1
ENSG00000288730	NA	lncRNA	1	1
ENSG00000288732	NA	lncRNA	1	1
ENSG00000288735	NA	lncRNA	1	1
ENSG00000288737	NA	lncRNA	1	1
ENSG00000288738	NA	lncRNA	1	1
ENSG00000288739	NA	lncRNA	1	1
ENSG00000288740	NA	lncRNA	1	1
ENSG00000288741	NA	lncRNA	1	1
ENSG00000288742	NA	lncRNA	1	1
ENSG00000288744	NA	lncRNA	1	1
ENSG00000288745	NA	lncRNA	1	1
ENSG00000288746	NA	lncRNA	1	1
ENSG00000288748	NA	lncRNA	1	1
ENSG00000288749	NA	lncRNA	1	1
ENSG00000288750	NA	lncRNA	1	1
ENSG00000288751	NA	lncRNA	1	1
ENSG00000288752	NA	lncRNA	1	1
ENSG00000288753	NA	lncRNA	1	1
ENSG00000288754	NA	lncRNA	1	1
ENSG00000288756	NA	lncRNA	1	1
ENSG00000288757	NA	lncRNA	1	1
ENSG00000288758	NA	lncRNA	1	1
ENSG00000288759	NA	lncRNA	1	1
ENSG00000288760	NA	lncRNA	1	1
ENSG00000288761	NA	lncRNA	1	1
ENSG00000288763	NA	lncRNA	1	1
ENSG00000288764	NA	lncRNA	1	1
ENSG00000288765	NA	lncRNA	1	1
ENSG00000288766	NA	lncRNA	1	1
ENSG00000288767	NA	lncRNA	1	1
ENSG00000288768	NA	lncRNA	1	1
ENSG00000288770	NA	lncRNA	1	1
ENSG00000288772	NA	lncRNA	1	1
ENSG00000288773	NA	lncRNA	1	1
ENSG00000288777	NA	lncRNA	1	1
ENSG00000288778	NA	lncRNA	1	1
ENSG00000288779	NA	lncRNA	1	1
ENSG00000288784	CTAGE4	protein_coding	1	1
ENSG00000288785	NA	lncRNA	1	1
ENSG00000288787	NA	lncRNA	1	1
ENSG00000288790	NA	lncRNA	1	1
ENSG00000288791	NA	lncRNA	1	1
ENSG00000288792	NA	lncRNA	1	1
ENSG00000288793	NA	lncRNA	1	1
ENSG00000288794	NA	lncRNA	1	1
ENSG00000288795	NA	lncRNA	1	1
ENSG00000288797	NA	lncRNA	1	1
ENSG00000288799	NA	lncRNA	1	1
ENSG00000288800	NA	lncRNA	1	1
ENSG00000288801	NA	lncRNA	1	1
ENSG00000288802	NA	lncRNA	1	1
ENSG00000288803	NA	lncRNA	1	1
ENSG00000288804	NA	lncRNA	1	1
ENSG00000288807	NA	lncRNA	1	1
ENSG00000288808	NA	lncRNA	1	1
ENSG00000288809	NA	lncRNA	1	1
ENSG00000288810	NA	lncRNA	1	1
ENSG00000288811	NA	lncRNA	1	1
ENSG00000288812	NA	lncRNA	1	1
ENSG00000288813	NA	lncRNA	1	1
ENSG00000288814	NA	lncRNA	1	1
ENSG00000288815	NA	lncRNA	1	1
ENSG00000288816	NA	lncRNA	1	1
ENSG00000288817	NA	lncRNA	1	1
ENSG00000288818	NA	lncRNA	1	1
ENSG00000288819	NA	lncRNA	1	1
ENSG00000288820	NA	lncRNA	1	1
ENSG00000288821	NA	lncRNA	1	1
ENSG00000288823	NA	lncRNA	1	1
ENSG00000288825	H2AC18	protein_coding	1	1
ENSG00000288826	NA	lncRNA	1	1
ENSG00000288827	NA	lncRNA	1	1
ENSG00000288828	NA	lncRNA	1	1
ENSG00000288829	NA	lncRNA	1	1
ENSG00000288830	NA	lncRNA	1	1
ENSG00000288833	NA	lncRNA	1	1
ENSG00000288834	NA	lncRNA	1	1
ENSG00000288835	NA	lncRNA	1	1
ENSG00000288839	NA	lncRNA	1	1
ENSG00000288840	NA	lncRNA	1	1
ENSG00000288843	NA	lncRNA	1	1
ENSG00000288844	NA	lncRNA	1	1
ENSG00000288845	NA	lncRNA	1	1
ENSG00000288846	NA	lncRNA	1	1
ENSG00000288848	NA	lncRNA	1	1
ENSG00000288849	NA	lncRNA	1	1
ENSG00000288850	NA	lncRNA	1	1
ENSG00000288851	NA	lncRNA	1	1
ENSG00000288852	NA	lncRNA	1	1
ENSG00000288853	NA	lncRNA	1	1
ENSG00000288855	NA	lncRNA	1	1
ENSG00000288856	NA	lncRNA	1	1
ENSG00000288857	NA	lncRNA	1	1
ENSG00000288858	NA	lncRNA	1	1
ENSG00000288859	H2AC19	protein_coding	1	1
ENSG00000288860	NA	lncRNA	1	1
ENSG00000288861	NA	lncRNA	1	1
ENSG00000288862	NA	lncRNA	1	1
ENSG00000288863	NA	lncRNA	1	1
ENSG00000288865	NA	lncRNA	1	1
ENSG00000288866	NA	lncRNA	1	1
ENSG00000288867	PPIAL4C	protein_coding	1	1
ENSG00000288868	NA	lncRNA	1	1
ENSG00000288871	NA	lncRNA	1	1
ENSG00000288872	NA	lncRNA	1	1
ENSG00000288873	NA	lncRNA	1	1
ENSG00000288874	NA	lncRNA	1	1
ENSG00000288875	NA	lncRNA	1	1
ENSG00000288876	NA	lncRNA	1	1
ENSG00000288877	NA	lncRNA	1	1
ENSG00000288878	NA	lncRNA	1	1
ENSG00000288879	NA	lncRNA	1	1
ENSG00000288881	NA	lncRNA	1	1
ENSG00000288882	NA	lncRNA	1	1
ENSG00000288883	NA	lncRNA	1	1
ENSG00000288885	NA	lncRNA	1	1
ENSG00000288887	NA	lncRNA	1	1
ENSG00000288888	NA	lncRNA	1	1
ENSG00000288889	NA	lncRNA	1	1
ENSG00000288890	NA	lncRNA	1	1
ENSG00000288893	NA	lncRNA	1	1
ENSG00000288894	NA	protein_coding	1	1
ENSG00000288896	NA	lncRNA	1	1
ENSG00000288897	NA	lncRNA	1	1
ENSG00000288899	NA	lncRNA	1	1
ENSG00000288900	NA	lncRNA	1	1
ENSG00000288903	NA	lncRNA	1	1
ENSG00000288904	NA	lncRNA	1	1
ENSG00000288906	NA	lncRNA	1	1
ENSG00000288907	NA	lncRNA	1	1
ENSG00000288908	NA	lncRNA	1	1
ENSG00000288909	NA	lncRNA	1	1
ENSG00000288910	NA	lncRNA	1	1
ENSG00000288911	NA	lncRNA	1	1
ENSG00000288912	NA	lncRNA	1	1
ENSG00000288913	NA	lncRNA	1	1
ENSG00000288915	NA	lncRNA	1	1
ENSG00000288916	NA	lncRNA	1	1
ENSG00000288917	NA	lncRNA	1	1
ENSG00000288918	NA	lncRNA	1	1
ENSG00000288919	NA	lncRNA	1	1
ENSG00000288923	NA	lncRNA	1	1
ENSG00000288924	NA	lncRNA	1	1
ENSG00000288925	NA	lncRNA	1	1
ENSG00000288926	NA	lncRNA	1	1
ENSG00000288928	NA	lncRNA	1	1
ENSG00000288929	NA	lncRNA	1	1
ENSG00000288933	NA	lncRNA	1	1
ENSG00000288934	NA	lncRNA	1	1
ENSG00000288935	NA	lncRNA	1	1
ENSG00000288936	NA	lncRNA	1	1
ENSG00000288937	NA	lncRNA	1	1
ENSG00000288938	NA	lncRNA	1	1
ENSG00000288939	NA	lncRNA	1	1
ENSG00000288940	NA	lncRNA	1	1
ENSG00000288941	NA	lncRNA	1	1
ENSG00000288942	NA	lncRNA	1	1
ENSG00000288944	NA	lncRNA	1	1
ENSG00000288945	NA	lncRNA	1	1
ENSG00000288946	NA	lncRNA	1	1
ENSG00000288947	NA	lncRNA	1	1
ENSG00000288948	NA	lncRNA	1	1
ENSG00000288949	NA	lncRNA	1	1
ENSG00000288950	NA	lncRNA	1	1
ENSG00000288952	NA	lncRNA	1	1
ENSG00000288953	NA	lncRNA	1	1
ENSG00000288956	NA	lncRNA	1	1
ENSG00000288957	NA	lncRNA	1	1
ENSG00000288958	NA	lncRNA	1	1
ENSG00000288959	NA	lncRNA	1	1
ENSG00000288961	NA	lncRNA	1	1
ENSG00000288962	NA	lncRNA	1	1
ENSG00000288964	NA	lncRNA	1	1
ENSG00000288965	NA	lncRNA	1	1
ENSG00000288966	NA	lncRNA	1	1
ENSG00000288969	NA	lncRNA	1	1
ENSG00000288970	NA	lncRNA	1	1
ENSG00000288971	NA	lncRNA	1	1
ENSG00000288972	NA	lncRNA	1	1
ENSG00000288973	NA	lncRNA	1	1
ENSG00000288976	NA	lncRNA	1	1
ENSG00000288978	NA	lncRNA	1	1
ENSG00000288979	NA	lncRNA	1	1
ENSG00000288980	NA	lncRNA	1	1
ENSG00000288982	NA	lncRNA	1	1
ENSG00000288983	NA	lncRNA	1	1
ENSG00000288984	NA	lncRNA	1	1
ENSG00000288986	NA	lncRNA	1	1
ENSG00000288987	NA	lncRNA	1	1
ENSG00000288988	NA	lncRNA	1	1
ENSG00000288989	NA	lncRNA	1	1
ENSG00000288990	NA	lncRNA	1	1
ENSG00000288991	NA	lncRNA	1	1
ENSG00000288992	NA	lncRNA	1	1
ENSG00000288993	NA	lncRNA	1	1
ENSG00000288994	NA	lncRNA	1	1
ENSG00000288995	NA	lncRNA	1	1
ENSG00000288996	NA	lncRNA	1	1
ENSG00000288998	NA	lncRNA	1	1
ENSG00000288999	NA	lncRNA	1	1
ENSG00000289000	NA	lncRNA	1	1
ENSG00000289001	NA	lncRNA	1	1
ENSG00000289002	NA	lncRNA	1	1
ENSG00000289003	NA	lncRNA	1	1
ENSG00000289004	NA	lncRNA	1	1
ENSG00000289005	NA	lncRNA	1	1
ENSG00000289008	NA	lncRNA	1	1
ENSG00000289009	NA	lncRNA	1	1
ENSG00000289011	NA	lncRNA	1	1
ENSG00000289013	NA	lncRNA	1	1
ENSG00000289014	NA	lncRNA	1	1
ENSG00000289015	NA	lncRNA	1	1
ENSG00000289017	NA	lncRNA	1	1
ENSG00000289018	NA	lncRNA	1	1
ENSG00000289019	NA	lncRNA	1	1
ENSG00000289020	NA	lncRNA	1	1
ENSG00000289021	NA	lncRNA	1	1
ENSG00000289023	NA	lncRNA	1	1
ENSG00000289024	NA	lncRNA	1	1
ENSG00000289026	NA	lncRNA	1	1
ENSG00000289028	NA	lncRNA	1	1
ENSG00000289029	NA	lncRNA	1	1
ENSG00000289030	NA	lncRNA	1	1
ENSG00000289031	NA	lncRNA	1	1
ENSG00000289032	NA	lncRNA	1	1
ENSG00000289033	NA	lncRNA	1	1
ENSG00000289034	NA	lncRNA	1	1
ENSG00000289035	NA	lncRNA	1	1
ENSG00000289037	LINC01530	lncRNA	1	1
ENSG00000289038	NA	lncRNA	1	1
ENSG00000289040	NA	lncRNA	1	1
ENSG00000289041	NA	lncRNA	1	1
ENSG00000289042	NA	lncRNA	1	1
ENSG00000289043	NA	lncRNA	1	1
ENSG00000289044	NA	lncRNA	1	1
ENSG00000289045	NA	lncRNA	1	1
ENSG00000289046	NA	lncRNA	1	1
ENSG00000289049	NA	lncRNA	1	1
ENSG00000289050	NA	lncRNA	1	1
ENSG00000289052	NA	lncRNA	1	1
ENSG00000289054	NA	lncRNA	1	1
ENSG00000289055	NA	lncRNA	1	1
ENSG00000289056	NA	lncRNA	1	1
ENSG00000289057	NA	lncRNA	1	1
ENSG00000289058	NA	lncRNA	1	1
ENSG00000289059	NA	lncRNA	1	1
ENSG00000289060	NA	lncRNA	1	1
ENSG00000289063	NA	lncRNA	1	1
ENSG00000289064	NA	lncRNA	1	1
ENSG00000289065	NA	lncRNA	1	1
ENSG00000289067	NA	lncRNA	1	1
ENSG00000289069	NA	lncRNA	1	1
ENSG00000289070	NA	lncRNA	1	1
ENSG00000289071	NA	lncRNA	1	1
ENSG00000289072	NA	lncRNA	1	1
ENSG00000289073	NA	lncRNA	1	1
ENSG00000289074	NA	lncRNA	1	1
ENSG00000289075	NA	lncRNA	1	1
ENSG00000289076	NA	lncRNA	1	1
ENSG00000289077	NA	lncRNA	1	1
ENSG00000289079	NA	lncRNA	1	1
ENSG00000289080	NA	lncRNA	1	1
ENSG00000289082	NA	lncRNA	1	1
ENSG00000289083	LINC02256	lncRNA	1	1
ENSG00000289085	NA	lncRNA	1	1
ENSG00000289086	NA	lncRNA	1	1
ENSG00000289087	NA	lncRNA	1	1
ENSG00000289089	NA	lncRNA	1	1
ENSG00000289090	NA	lncRNA	1	1
ENSG00000289091	NA	lncRNA	1	1
ENSG00000289092	NA	lncRNA	1	1
ENSG00000289093	NA	lncRNA	1	1
ENSG00000289094	NA	lncRNA	1	1
ENSG00000289095	NA	lncRNA	1	1
ENSG00000289097	NA	lncRNA	1	1
ENSG00000289098	NA	lncRNA	1	1
ENSG00000289100	NA	lncRNA	1	1
ENSG00000289102	NA	lncRNA	1	1
ENSG00000289103	NA	lncRNA	1	1
ENSG00000289104	NA	lncRNA	1	1
ENSG00000289106	NA	lncRNA	1	1
ENSG00000289107	NA	lncRNA	1	1
ENSG00000289110	NA	lncRNA	1	1
ENSG00000289111	NA	lncRNA	1	1
ENSG00000289112	NA	lncRNA	1	1
ENSG00000289114	NA	lncRNA	1	1
ENSG00000289115	NA	lncRNA	1	1
ENSG00000289117	NA	lncRNA	1	1
ENSG00000289118	NA	lncRNA	1	1
ENSG00000289121	NA	lncRNA	1	1
ENSG00000289123	NA	lncRNA	1	1
ENSG00000289125	NA	lncRNA	1	1
ENSG00000289126	NA	lncRNA	1	1
ENSG00000289128	NA	lncRNA	1	1
ENSG00000289134	NA	lncRNA	1	1
ENSG00000289135	NA	lncRNA	1	1
ENSG00000289136	NA	lncRNA	1	1
ENSG00000289138	NA	lncRNA	1	1
ENSG00000289141	NA	lncRNA	1	1
ENSG00000289142	NA	lncRNA	1	1
ENSG00000289143	NA	lncRNA	1	1
ENSG00000289146	NA	lncRNA	1	1
ENSG00000289147	NA	lncRNA	1	1
ENSG00000289148	NA	lncRNA	1	1
ENSG00000289149	NA	lncRNA	1	1
ENSG00000289150	NA	lncRNA	1	1
ENSG00000289151	NA	lncRNA	1	1
ENSG00000289152	NA	lncRNA	1	1
ENSG00000289154	NA	lncRNA	1	1
ENSG00000289155	NA	lncRNA	1	1
ENSG00000289159	NA	lncRNA	1	1
ENSG00000289160	NA	lncRNA	1	1
ENSG00000289161	NA	lncRNA	1	1
ENSG00000289164	NA	lncRNA	1	1
ENSG00000289166	NA	lncRNA	1	1
ENSG00000289169	NA	lncRNA	1	1
ENSG00000289170	NA	lncRNA	1	1
ENSG00000289171	NA	lncRNA	1	1
ENSG00000289173	NA	lncRNA	1	1
ENSG00000289174	NA	lncRNA	1	1
ENSG00000289175	NA	lncRNA	1	1
ENSG00000289176	NA	lncRNA	1	1
ENSG00000289177	NA	lncRNA	1	1
ENSG00000289182	NA	lncRNA	1	1
ENSG00000289183	NA	lncRNA	1	1
ENSG00000289184	NA	lncRNA	1	1
ENSG00000289185	NA	lncRNA	1	1
ENSG00000289187	NA	lncRNA	1	1
ENSG00000289188	NA	lncRNA	1	1
ENSG00000289190	NA	lncRNA	1	1
ENSG00000289191	NA	lncRNA	1	1
ENSG00000289192	NA	lncRNA	1	1
ENSG00000289194	NA	lncRNA	1	1
ENSG00000289195	NA	lncRNA	1	1
ENSG00000289196	NA	lncRNA	1	1
ENSG00000289197	NA	lncRNA	1	1
ENSG00000289198	NA	lncRNA	1	1
ENSG00000289200	NA	lncRNA	1	1
ENSG00000289202	NA	lncRNA	1	1
ENSG00000289203	NA	lncRNA	1	1
ENSG00000289204	NA	lncRNA	1	1
ENSG00000289206	NA	lncRNA	1	1
ENSG00000289207	NA	lncRNA	1	1
ENSG00000289208	NA	lncRNA	1	1
ENSG00000289209	NA	lncRNA	1	1
ENSG00000289210	NA	lncRNA	1	1
ENSG00000289212	NA	lncRNA	1	1
ENSG00000289213	NA	lncRNA	1	1
ENSG00000289214	NA	lncRNA	1	1
ENSG00000289215	NA	lncRNA	1	1
ENSG00000289216	NA	lncRNA	1	1
ENSG00000289217	NA	lncRNA	1	1
ENSG00000289218	NA	lncRNA	1	1
ENSG00000289220	NA	lncRNA	1	1
ENSG00000289221	NA	lncRNA	1	1
ENSG00000289222	NA	lncRNA	1	1
ENSG00000289223	NA	lncRNA	1	1
ENSG00000289224	NA	lncRNA	1	1
ENSG00000289225	NA	lncRNA	1	1
ENSG00000289226	NA	lncRNA	1	1
ENSG00000289227	NA	lncRNA	1	1
ENSG00000289228	NA	lncRNA	1	1
ENSG00000289229	NA	lncRNA	1	1
ENSG00000289230	NA	lncRNA	1	1
ENSG00000289231	NA	lncRNA	1	1
ENSG00000289232	NA	lncRNA	1	1
ENSG00000289233	NA	lncRNA	1	1
ENSG00000289235	NA	lncRNA	1	1
ENSG00000289236	NA	lncRNA	1	1
ENSG00000289237	NA	lncRNA	1	1
ENSG00000289238	NA	lncRNA	1	1
ENSG00000289241	NA	lncRNA	1	1
ENSG00000289242	NA	lncRNA	1	1
ENSG00000289243	NA	lncRNA	1	1
ENSG00000289244	NA	lncRNA	1	1
ENSG00000289245	NA	lncRNA	1	1
ENSG00000289246	NA	lncRNA	1	1
ENSG00000289247	NA	lncRNA	1	1
ENSG00000289248	NA	lncRNA	1	1
ENSG00000289250	NA	lncRNA	1	1
ENSG00000289253	NA	lncRNA	1	1
ENSG00000289254	NA	lncRNA	1	1
ENSG00000289255	NA	lncRNA	1	1
ENSG00000289256	NA	lncRNA	1	1
ENSG00000289257	NA	lncRNA	1	1
ENSG00000289259	NA	lncRNA	1	1
ENSG00000289260	NA	lncRNA	1	1
ENSG00000289261	NA	lncRNA	1	1
ENSG00000289262	NA	lncRNA	1	1
ENSG00000289264	NA	lncRNA	1	1
ENSG00000289265	NA	lncRNA	1	1
ENSG00000289267	NA	lncRNA	1	1
ENSG00000289268	NA	lncRNA	1	1
ENSG00000289269	NA	lncRNA	1	1
ENSG00000289270	NA	lncRNA	1	1
ENSG00000289271	NA	lncRNA	1	1
ENSG00000289272	NA	lncRNA	1	1
ENSG00000289273	NA	lncRNA	1	1
ENSG00000289275	NA	lncRNA	1	1
ENSG00000289276	NA	lncRNA	1	1
ENSG00000289279	NA	lncRNA	1	1
ENSG00000289280	NA	lncRNA	1	1
ENSG00000289283	NA	lncRNA	1	1
ENSG00000289284	NA	lncRNA	1	1
ENSG00000289285	NA	lncRNA	1	1
ENSG00000289286	NA	lncRNA	1	1
ENSG00000289288	NA	lncRNA	1	1
ENSG00000289289	NA	lncRNA	1	1
ENSG00000289291	NA	lncRNA	1	1
ENSG00000289292	NA	lncRNA	1	1
ENSG00000289293	NA	lncRNA	1	1
ENSG00000289294	NA	lncRNA	1	1
ENSG00000289295	NA	lncRNA	1	1
ENSG00000289296	NA	lncRNA	1	1
ENSG00000289297	NA	lncRNA	1	1
ENSG00000289298	NA	lncRNA	1	1
ENSG00000289299	NA	lncRNA	1	1
ENSG00000289300	NA	lncRNA	1	1
ENSG00000289301	NA	lncRNA	1	1
ENSG00000289302	NA	lncRNA	1	1
ENSG00000289303	NA	lncRNA	1	1
ENSG00000289304	NA	lncRNA	1	1
ENSG00000289305	NA	lncRNA	1	1
ENSG00000289306	NA	lncRNA	1	1
ENSG00000289307	NA	lncRNA	1	1
ENSG00000289308	NA	lncRNA	1	1
ENSG00000289310	NA	lncRNA	1	1
ENSG00000289311	NA	lncRNA	1	1
ENSG00000289312	NA	lncRNA	1	1
ENSG00000289313	LINC01512	lncRNA	1	1
ENSG00000289314	NA	lncRNA	1	1
ENSG00000289315	NA	lncRNA	1	1
ENSG00000289316	NA	lncRNA	1	1
ENSG00000289317	NA	lncRNA	1	1
ENSG00000289319	NA	lncRNA	1	1
ENSG00000289320	NA	lncRNA	1	1
ENSG00000289321	NA	lncRNA	1	1
ENSG00000289322	NA	lncRNA	1	1
ENSG00000289324	NA	lncRNA	1	1
ENSG00000289327	NA	lncRNA	1	1
ENSG00000289328	NA	lncRNA	1	1
ENSG00000289329	NA	lncRNA	1	1
ENSG00000289330	NA	lncRNA	1	1
ENSG00000289331	NA	lncRNA	1	1
ENSG00000289332	NA	lncRNA	1	1
ENSG00000289334	NA	lncRNA	1	1
ENSG00000289335	NA	lncRNA	1	1
ENSG00000289336	NA	lncRNA	1	1
ENSG00000289338	NA	lncRNA	1	1
ENSG00000289339	NA	lncRNA	1	1
ENSG00000289340	NA	lncRNA	1	1
ENSG00000289341	NA	lncRNA	1	1
ENSG00000289342	NA	lncRNA	1	1
ENSG00000289343	NA	lncRNA	1	1
ENSG00000289345	NA	lncRNA	1	1
ENSG00000289346	NA	protein_coding	1	1
ENSG00000289351	NA	lncRNA	1	1
ENSG00000289352	NA	lncRNA	1	1
ENSG00000289353	NA	lncRNA	1	1
ENSG00000289354	NA	lncRNA	1	1
ENSG00000289357	NA	lncRNA	1	1
ENSG00000289358	NA	lncRNA	1	1
ENSG00000289361	NA	lncRNA	1	1
ENSG00000289362	NA	lncRNA	1	1
ENSG00000289363	NA	lncRNA	1	1
ENSG00000289364	NA	lncRNA	1	1
ENSG00000289365	NA	lncRNA	1	1
ENSG00000289366	NA	lncRNA	1	1
ENSG00000289367	NA	lncRNA	1	1
ENSG00000289369	NA	lncRNA	1	1
ENSG00000289370	NA	lncRNA	1	1
ENSG00000289371	NA	lncRNA	1	1
ENSG00000289372	NA	lncRNA	1	1
ENSG00000289375	NA	lncRNA	1	1
ENSG00000289376	NA	lncRNA	1	1
ENSG00000289378	NA	lncRNA	1	1
ENSG00000289379	NA	lncRNA	1	1
ENSG00000289380	NA	lncRNA	1	1
ENSG00000289381	NA	lncRNA	1	1
ENSG00000289382	NA	lncRNA	1	1
ENSG00000289385	NA	lncRNA	1	1
ENSG00000289388	NA	lncRNA	1	1
ENSG00000289390	NA	lncRNA	1	1
ENSG00000289391	NA	lncRNA	1	1
ENSG00000289392	NA	lncRNA	1	1
ENSG00000289393	NA	lncRNA	1	1
ENSG00000289394	NA	lncRNA	1	1
ENSG00000289395	NA	lncRNA	1	1
ENSG00000289396	NA	lncRNA	1	1
ENSG00000289397	NA	lncRNA	1	1
ENSG00000289401	NA	lncRNA	1	1
ENSG00000289402	NA	lncRNA	1	1
ENSG00000289403	NA	lncRNA	1	1
ENSG00000289404	NA	lncRNA	1	1
ENSG00000289406	NA	lncRNA	1	1
ENSG00000289407	NA	lncRNA	1	1
ENSG00000289409	NA	lncRNA	1	1
ENSG00000289410	NA	lncRNA	1	1
ENSG00000289411	NA	lncRNA	1	1
ENSG00000289412	NA	lncRNA	1	1
ENSG00000289413	NA	lncRNA	1	1
ENSG00000289414	NA	lncRNA	1	1
ENSG00000289415	NA	lncRNA	1	1
ENSG00000289416	NA	lncRNA	1	1
ENSG00000289417	NA	lncRNA	1	1
ENSG00000289419	NA	lncRNA	1	1
ENSG00000289421	NA	lncRNA	1	1
ENSG00000289423	NA	lncRNA	1	1
ENSG00000289424	NA	lncRNA	1	1
ENSG00000289425	NA	lncRNA	1	1
ENSG00000289426	NA	lncRNA	1	1
ENSG00000289427	NA	lncRNA	1	1
ENSG00000289428	NA	lncRNA	1	1
ENSG00000289429	NA	lncRNA	1	1
ENSG00000289430	NA	lncRNA	1	1
ENSG00000289433	NA	lncRNA	1	1
ENSG00000289435	NA	lncRNA	1	1
ENSG00000289436	NA	lncRNA	1	1
ENSG00000289437	NA	lncRNA	1	1
ENSG00000289438	NA	lncRNA	1	1
ENSG00000289442	NA	lncRNA	1	1
ENSG00000289443	NA	lncRNA	1	1
ENSG00000289444	NA	lncRNA	1	1
ENSG00000289445	NA	lncRNA	1	1
ENSG00000289446	NA	lncRNA	1	1
ENSG00000289447	NA	lncRNA	1	1
ENSG00000289448	NA	lncRNA	1	1
ENSG00000289449	NA	lncRNA	1	1
ENSG00000289453	NA	lncRNA	1	1
ENSG00000289455	NA	lncRNA	1	1
ENSG00000289456	NA	lncRNA	1	1
ENSG00000289457	NA	lncRNA	1	1
ENSG00000289460	NA	lncRNA	1	1
ENSG00000289461	NA	lncRNA	1	1
ENSG00000289462	NA	lncRNA	1	1
ENSG00000289463	NA	lncRNA	1	1
ENSG00000289464	NA	lncRNA	1	1
ENSG00000289466	NA	TEC	1	1
ENSG00000289467	NA	lncRNA	1	1
ENSG00000289468	NA	lncRNA	1	1
ENSG00000289470	NA	lncRNA	1	1
ENSG00000289471	NA	lncRNA	1	1
ENSG00000289472	NA	lncRNA	1	1
ENSG00000289474	NA	lncRNA	1	1
ENSG00000289475	NA	lncRNA	1	1
ENSG00000289476	NA	lncRNA	1	1
ENSG00000289478	NA	lncRNA	1	1
ENSG00000289480	NA	lncRNA	1	1
ENSG00000289481	NA	lncRNA	1	1
ENSG00000289482	NA	lncRNA	1	1
ENSG00000289483	NA	lncRNA	1	1
ENSG00000289486	NA	lncRNA	1	1
ENSG00000289489	NA	lncRNA	1	1
ENSG00000289492	NA	lncRNA	1	1
ENSG00000289493	NA	lncRNA	1	1
ENSG00000289494	NA	lncRNA	1	1
ENSG00000289496	NA	lncRNA	1	1
ENSG00000289498	NA	lncRNA	1	1
ENSG00000289499	NA	lncRNA	1	1
ENSG00000289500	NA	lncRNA	1	1
ENSG00000289503	NA	protein_coding	1	1
ENSG00000289504	NA	lncRNA	1	1
ENSG00000289505	NA	lncRNA	1	1
ENSG00000289506	NA	lncRNA	1	1
ENSG00000289507	NA	lncRNA	1	1
ENSG00000289510	NA	lncRNA	1	1
ENSG00000289511	NA	lncRNA	1	1
ENSG00000289514	NA	lncRNA	1	1
ENSG00000289515	NA	lncRNA	1	1
ENSG00000289517	NA	protein_coding	1	1
ENSG00000289518	NA	lncRNA	1	1
ENSG00000289519	NA	lncRNA	1	1
ENSG00000289520	NA	lncRNA	1	1
ENSG00000289521	NA	lncRNA	1	1
ENSG00000289522	NA	lncRNA	1	1
ENSG00000289523	NA	lncRNA	1	1
ENSG00000289524	NA	lncRNA	1	1
ENSG00000289526	NA	lncRNA	1	1
ENSG00000289528	NA	lncRNA	1	1
ENSG00000289530	NA	lncRNA	1	1
ENSG00000289531	NA	lncRNA	1	1
ENSG00000289532	NA	lncRNA	1	1
ENSG00000289533	NA	lncRNA	1	1
ENSG00000289534	NA	lncRNA	1	1
ENSG00000289537	NA	lncRNA	1	1
ENSG00000289538	NA	lncRNA	1	1
ENSG00000289539	NA	lncRNA	1	1
ENSG00000289540	NA	lncRNA	1	1
ENSG00000289541	NA	lncRNA	1	1
ENSG00000289543	NA	lncRNA	1	1
ENSG00000289544	NA	lncRNA	1	1
ENSG00000289546	NA	lncRNA	1	1
ENSG00000289547	NA	lncRNA	1	1
ENSG00000289549	PPIAL4D	protein_coding	1	1
ENSG00000289550	NA	lncRNA	1	1
ENSG00000289551	NA	lncRNA	1	1
ENSG00000289552	NA	lncRNA	1	1
ENSG00000289553	NA	lncRNA	1	1
ENSG00000289554	NA	lncRNA	1	1
ENSG00000289555	NA	lncRNA	1	1
ENSG00000289556	NA	lncRNA	1	1
ENSG00000289557	NA	lncRNA	1	1
ENSG00000289558	NA	lncRNA	1	1
ENSG00000289559	NA	lncRNA	1	1
ENSG00000289560	NA	lncRNA	1	1
ENSG00000289561	NA	lncRNA	1	1
ENSG00000289562	NA	lncRNA	1	1
ENSG00000289563	NA	lncRNA	1	1
ENSG00000289564	NA	lncRNA	1	1
ENSG00000289565	NA	protein_coding	1	1
ENSG00000289567	NA	lncRNA	1	1
ENSG00000289568	COX8BP	transcribed_unitary_pseudogene	1	1
ENSG00000289569	NA	lncRNA	1	1
ENSG00000289570	NA	lncRNA	1	1
ENSG00000289571	NA	lncRNA	1	1
ENSG00000289572	NA	lncRNA	1	1
ENSG00000289574	NA	lncRNA	1	1
ENSG00000289578	NA	lncRNA	1	1
ENSG00000289579	NA	lncRNA	1	1
ENSG00000289581	NA	lncRNA	1	1
ENSG00000289582	NA	lncRNA	1	1
ENSG00000289583	NA	lncRNA	1	1
ENSG00000289584	NA	lncRNA	1	1
ENSG00000289585	NA	lncRNA	1	1
ENSG00000289587	NA	lncRNA	1	1
ENSG00000289588	NA	lncRNA	1	1
ENSG00000289589	NA	lncRNA	1	1
ENSG00000289590	NA	lncRNA	1	1
ENSG00000289592	NA	lncRNA	1	1
ENSG00000289593	NA	lncRNA	1	1
ENSG00000289594	NA	lncRNA	1	1
ENSG00000289595	NA	lncRNA	1	1
ENSG00000289597	NA	lncRNA	1	1
ENSG00000289601	NA	lncRNA	1	1
ENSG00000289602	NA	lncRNA	1	1
ENSG00000289603	NA	lncRNA	1	1
ENSG00000289604	CTAGE8	protein_coding	1	1
ENSG00000289605	NA	lncRNA	1	1
ENSG00000289606	NA	lncRNA	1	1
ENSG00000289608	NA	lncRNA	1	1
ENSG00000289610	NA	lncRNA	1	1
ENSG00000289611	NA	lncRNA	1	1
ENSG00000289612	NA	lncRNA	1	1
ENSG00000289613	NA	lncRNA	1	1
ENSG00000289614	NA	lncRNA	1	1
ENSG00000289615	NA	lncRNA	1	1
ENSG00000289617	NA	lncRNA	1	1
ENSG00000289618	NA	lncRNA	1	1
ENSG00000289619	NA	lncRNA	1	1
ENSG00000289620	NA	lncRNA	1	1
ENSG00000289621	NA	lncRNA	1	1
ENSG00000289622	NA	lncRNA	1	1
ENSG00000289624	NA	lncRNA	1	1
ENSG00000289625	IUR1	lncRNA	1	1
ENSG00000289627	NA	lncRNA	1	1
ENSG00000289628	NA	lncRNA	1	1
ENSG00000289629	NA	lncRNA	1	1
ENSG00000289630	NA	lncRNA	1	1
ENSG00000289631	NA	lncRNA	1	1
ENSG00000289632	NA	lncRNA	1	1
ENSG00000289634	NA	lncRNA	1	1
ENSG00000289635	NA	lncRNA	1	1
ENSG00000289637	NA	lncRNA	1	1
ENSG00000289639	NA	lncRNA	1	1
ENSG00000289640	NA	lncRNA	1	1
ENSG00000289641	NA	lncRNA	1	1
ENSG00000289642	NA	lncRNA	1	1
ENSG00000289643	NA	lncRNA	1	1
ENSG00000289644	NA	lncRNA	1	1
ENSG00000289687	NA	TEC	1	1
ENSG00000289688	NA	lncRNA	1	1
ENSG00000289692	NA	protein_coding	1	1
ENSG00000289695	NA	protein_coding	1	1
ENSG00000289697	NA	protein_coding	1	1
ENSG00000289698	NA	lncRNA	1	1
ENSG00000289700	NA	protein_coding	1	1
ENSG00000289701	NA	protein_coding	1	1
ENSG00000289702	NA	lncRNA	1	1
ENSG00000289703	NA	lncRNA	1	1
ENSG00000289704	NA	lncRNA	1	1
ENSG00000289707	NA	lncRNA	1	1
ENSG00000289709	NA	lncRNA	1	1
ENSG00000289721	PYDC5	protein_coding	1	1
ENSG00000289725	NA	lncRNA	1	1
ENSG00000289726	NA	lncRNA	1	1
ENSG00000289728	NA	lncRNA	1	1
ENSG00000289732	NA	unprocessed_pseudogene	1	1
ENSG00000289733	NA	lncRNA	1	1
ENSG00000289738	NA	lncRNA	1	1
ENSG00000289740	TALAM1	lncRNA	1	1
ENSG00000289744	NA	lncRNA	1	1
ENSG00000289746	TARP	protein_coding	1	1
ENSG00000289754	NA	lncRNA	1	1
ENSG00000289758	NA	protein_coding	1	1
ENSG00000289768	NA	protein_coding	1	1
ENSG00000289791	NA	protein_coding	1	1
ENSG00000289810	NA	lncRNA	1	1
ENSG00000289814	NA	lncRNA	1	1
ENSG00000289826	NA	lncRNA	1	1
ENSG00000289827	NA	lncRNA	1	1
ENSG00000289829	NA	lncRNA	1	1
ENSG00000289832	NA	lncRNA	1	1
ENSG00000289833	NA	lncRNA	1	1
ENSG00000289835	NA	lncRNA	1	1
ENSG00000289836	NA	lncRNA	1	1
ENSG00000289837	NA	lncRNA	1	1
ENSG00000289840	NA	lncRNA	1	1
ENSG00000289841	NA	lncRNA	1	1
ENSG00000289842	NA	lncRNA	1	1
ENSG00000289843	NA	lncRNA	1	1
ENSG00000289844	NA	lncRNA	1	1
ENSG00000289845	NA	lncRNA	1	1
ENSG00000289847	NA	lncRNA	1	1
ENSG00000289848	NA	lncRNA	1	1
ENSG00000289850	NA	lncRNA	1	1
ENSG00000289851	NA	lncRNA	1	1
ENSG00000289852	NA	lncRNA	1	1
ENSG00000289854	NA	lncRNA	1	1
ENSG00000289855	NA	lncRNA	1	1
ENSG00000289856	NA	lncRNA	1	1
ENSG00000289857	NA	lncRNA	1	1
ENSG00000289858	NA	lncRNA	1	1
ENSG00000289862	NA	lncRNA	1	1
ENSG00000289865	NA	lncRNA	1	1
ENSG00000289866	NA	lncRNA	1	1
ENSG00000289868	NA	lncRNA	1	1
ENSG00000289869	NA	lncRNA	1	1
ENSG00000289870	NA	lncRNA	1	1
ENSG00000289872	NA	lncRNA	1	1
ENSG00000289873	NA	lncRNA	1	1
ENSG00000289874	NA	lncRNA	1	1
ENSG00000289875	NA	lncRNA	1	1
ENSG00000289876	NA	lncRNA	1	1
ENSG00000289877	NA	lncRNA	1	1
ENSG00000289878	NA	lncRNA	1	1
ENSG00000289879	NA	lncRNA	1	1
ENSG00000289880	NA	lncRNA	1	1
ENSG00000289881	NA	lncRNA	1	1
ENSG00000289883	NA	lncRNA	1	1
ENSG00000289884	NA	lncRNA	1	1
ENSG00000289885	NA	lncRNA	1	1
ENSG00000289886	NA	lncRNA	1	1
ENSG00000289887	NA	lncRNA	1	1
ENSG00000289888	NA	lncRNA	1	1
ENSG00000289890	NA	lncRNA	1	1
ENSG00000289891	NA	lncRNA	1	1
ENSG00000289892	NA	lncRNA	1	1
ENSG00000289893	NA	lncRNA	1	1
ENSG00000289895	NA	lncRNA	1	1
ENSG00000289896	NA	lncRNA	1	1
ENSG00000289897	NA	lncRNA	1	1
ENSG00000289900	NA	lncRNA	1	1
ENSG00000289901	NA	lncRNA	1	1
ENSG00000289902	NA	lncRNA	1	1
ENSG00000289903	NA	lncRNA	1	1
ENSG00000289905	NA	lncRNA	1	1
ENSG00000289906	LINC03024	lncRNA	1	1
ENSG00000289907	NA	lncRNA	1	1
ENSG00000289909	NA	lncRNA	1	1
ENSG00000289910	NA	lncRNA	1	1
ENSG00000289911	NA	lncRNA	1	1
ENSG00000289912	NA	lncRNA	1	1
ENSG00000289913	NA	lncRNA	1	1
ENSG00000289915	NA	lncRNA	1	1
ENSG00000289916	NA	lncRNA	1	1
ENSG00000289917	NA	lncRNA	1	1
ENSG00000289921	NA	lncRNA	1	1
ENSG00000289923	NA	lncRNA	1	1
ENSG00000289924	NA	lncRNA	1	1
ENSG00000289926	NA	lncRNA	1	1
ENSG00000289927	NA	lncRNA	1	1
ENSG00000289928	NA	lncRNA	1	1
ENSG00000289929	NA	lncRNA	1	1
ENSG00000289930	NA	lncRNA	1	1
ENSG00000289931	NA	lncRNA	1	1
ENSG00000289932	NA	lncRNA	1	1
ENSG00000289935	NA	lncRNA	1	1
ENSG00000289937	NA	lncRNA	1	1
ENSG00000289939	NA	lncRNA	1	1
ENSG00000289940	NA	lncRNA	1	1
ENSG00000289941	NA	lncRNA	1	1
ENSG00000289942	NA	lncRNA	1	1
ENSG00000289943	NA	lncRNA	1	1
ENSG00000289944	NA	lncRNA	1	1
ENSG00000289945	NA	lncRNA	1	1
ENSG00000289946	NA	lncRNA	1	1
ENSG00000289947	NA	lncRNA	1	1
ENSG00000289948	NA	lncRNA	1	1
ENSG00000289952	NA	lncRNA	1	1
ENSG00000289953	NA	lncRNA	1	1
ENSG00000289954	NA	lncRNA	1	1
ENSG00000289955	NA	lncRNA	1	1
ENSG00000289956	NA	lncRNA	1	1
ENSG00000289957	NA	lncRNA	1	1
ENSG00000289961	NA	lncRNA	1	1
ENSG00000289963	NA	lncRNA	1	1
ENSG00000289964	NA	lncRNA	1	1
ENSG00000289965	NA	lncRNA	1	1
ENSG00000289966	NA	lncRNA	1	1
ENSG00000289967	NA	lncRNA	1	1
ENSG00000289968	NA	lncRNA	1	1
ENSG00000289969	NA	lncRNA	1	1
ENSG00000289970	NA	lncRNA	1	1
ENSG00000289971	NA	lncRNA	1	1
ENSG00000289972	NA	lncRNA	1	1
ENSG00000289973	NA	lncRNA	1	1
ENSG00000289974	NA	lncRNA	1	1
ENSG00000289975	NA	lncRNA	1	1
ENSG00000289976	NA	lncRNA	1	1
ENSG00000289977	NA	lncRNA	1	1
ENSG00000289978	NA	lncRNA	1	1
ENSG00000289979	NA	lncRNA	1	1
ENSG00000289980	NA	lncRNA	1	1
ENSG00000289981	NA	lncRNA	1	1
ENSG00000289982	NA	lncRNA	1	1
ENSG00000289983	NA	lncRNA	1	1
ENSG00000289984	NA	lncRNA	1	1
ENSG00000289985	NA	lncRNA	1	1
ENSG00000289986	NA	lncRNA	1	1
ENSG00000289987	NA	lncRNA	1	1
ENSG00000289988	NA	lncRNA	1	1
ENSG00000289989	NA	lncRNA	1	1
ENSG00000289990	NA	lncRNA	1	1
ENSG00000289991	NA	lncRNA	1	1
ENSG00000289992	NA	lncRNA	1	1
ENSG00000289993	NA	lncRNA	1	1
ENSG00000289994	NA	lncRNA	1	1
ENSG00000289995	NA	lncRNA	1	1
ENSG00000289996	NA	lncRNA	1	1
ENSG00000289997	NA	lncRNA	1	1
ENSG00000289998	NA	lncRNA	1	1
ENSG00000289999	NA	lncRNA	1	1
ENSG00000290000	NA	lncRNA	1	1
ENSG00000290002	NA	lncRNA	1	1
ENSG00000290003	NA	lncRNA	1	1
ENSG00000290004	NA	lncRNA	1	1
ENSG00000290005	NA	lncRNA	1	1
ENSG00000290007	NA	lncRNA	1	1
ENSG00000290008	NA	lncRNA	1	1
ENSG00000290009	NA	lncRNA	1	1
ENSG00000290010	NA	lncRNA	1	1
ENSG00000290011	NA	lncRNA	1	1
ENSG00000290012	NA	lncRNA	1	1
ENSG00000290013	NA	lncRNA	1	1
ENSG00000290014	NA	lncRNA	1	1
ENSG00000290015	NA	lncRNA	1	1
ENSG00000290017	NA	lncRNA	1	1
ENSG00000290018	NA	lncRNA	1	1
ENSG00000290020	NA	lncRNA	1	1
ENSG00000290021	NA	lncRNA	1	1
ENSG00000290022	NA	lncRNA	1	1
ENSG00000290023	NA	lncRNA	1	1
ENSG00000290024	NA	lncRNA	1	1
ENSG00000290025	NA	lncRNA	1	1
ENSG00000290026	NA	lncRNA	1	1
ENSG00000290027	NA	lncRNA	1	1
ENSG00000290029	NA	lncRNA	1	1
ENSG00000290031	NA	lncRNA	1	1
ENSG00000290033	NA	lncRNA	1	1
ENSG00000290034	NA	lncRNA	1	1
ENSG00000290035	NA	lncRNA	1	1
ENSG00000290037	NA	lncRNA	1	1
ENSG00000290038	NA	lncRNA	1	1
ENSG00000290039	NA	lncRNA	1	1
ENSG00000290040	NA	lncRNA	1	1
ENSG00000290041	NA	lncRNA	1	1
ENSG00000290043	NA	lncRNA	1	1
ENSG00000290044	NA	lncRNA	1	1
ENSG00000290045	NA	lncRNA	1	1
ENSG00000290046	NA	lncRNA	1	1
ENSG00000290047	NA	lncRNA	1	1
ENSG00000290048	NA	lncRNA	1	1
ENSG00000290049	NA	lncRNA	1	1
ENSG00000290051	NA	lncRNA	1	1
ENSG00000290052	NA	lncRNA	1	1
ENSG00000290053	NA	lncRNA	1	1
ENSG00000290054	NA	lncRNA	1	1
ENSG00000290055	NA	lncRNA	1	1
ENSG00000290056	NA	lncRNA	1	1
ENSG00000290057	NA	lncRNA	1	1
ENSG00000290058	NA	lncRNA	1	1
ENSG00000290059	NA	lncRNA	1	1
ENSG00000290060	NA	lncRNA	1	1
ENSG00000290061	NA	lncRNA	1	1
ENSG00000290062	NA	lncRNA	1	1
ENSG00000290063	NA	lncRNA	1	1
ENSG00000290065	NA	lncRNA	1	1
ENSG00000290066	NA	lncRNA	1	1
ENSG00000290067	NA	lncRNA	1	1
ENSG00000290068	NA	lncRNA	1	1
ENSG00000290070	NA	lncRNA	1	1
ENSG00000290072	NA	lncRNA	1	1
ENSG00000290073	NA	lncRNA	1	1
ENSG00000290074	NA	lncRNA	1	1
ENSG00000290075	NA	lncRNA	1	1
ENSG00000290076	NA	lncRNA	1	1
ENSG00000290077	NA	lncRNA	1	1
ENSG00000290079	NA	lncRNA	1	1
ENSG00000290080	NA	lncRNA	1	1
ENSG00000290082	NA	lncRNA	1	1
ENSG00000290083	NA	lncRNA	1	1
ENSG00000290084	NA	lncRNA	1	1
ENSG00000290085	NA	lncRNA	1	1
ENSG00000290086	NA	lncRNA	1	1
ENSG00000290087	NA	lncRNA	1	1
ENSG00000290088	NA	lncRNA	1	1
ENSG00000290089	NA	lncRNA	1	1
ENSG00000290090	NA	lncRNA	1	1
ENSG00000290091	NA	lncRNA	1	1
ENSG00000290093	NA	lncRNA	1	1
ENSG00000290094	NA	lncRNA	1	1
ENSG00000290096	NA	lncRNA	1	1
ENSG00000290098	NA	lncRNA	1	1
ENSG00000290099	NA	lncRNA	1	1
ENSG00000290100	NA	lncRNA	1	1
ENSG00000290101	NA	lncRNA	1	1
ENSG00000290102	NA	lncRNA	1	1
ENSG00000290105	NA	lncRNA	1	1
ENSG00000290106	NA	lncRNA	1	1
ENSG00000290107	NA	lncRNA	1	1
ENSG00000290108	NA	lncRNA	1	1
ENSG00000290109	NA	lncRNA	1	1
ENSG00000290110	NA	lncRNA	1	1
ENSG00000290111	NA	lncRNA	1	1
ENSG00000290112	NA	lncRNA	1	1
ENSG00000290113	NA	lncRNA	1	1
ENSG00000290114	NA	lncRNA	1	1
ENSG00000290115	NA	lncRNA	1	1
ENSG00000290116	NA	lncRNA	1	1
ENSG00000290117	NA	lncRNA	1	1
ENSG00000290118	NA	lncRNA	1	1
ENSG00000290121	NA	lncRNA	1	1
ENSG00000290122	NA	lncRNA	1	1
ENSG00000290123	NA	lncRNA	1	1
ENSG00000290124	NA	lncRNA	1	1
ENSG00000290125	NA	lncRNA	1	1
ENSG00000290126	NA	lncRNA	1	1
ENSG00000290127	NA	lncRNA	1	1
ENSG00000290149	NA	protein_coding	1	1
ENSG00000290163	NA	unprocessed_pseudogene	1	1
ENSG00000290164	NA	unprocessed_pseudogene	1	1
ENSG00000290165	NA	unprocessed_pseudogene	1	1
ENSG00000290166	NA	lncRNA	1	1
ENSG00000290183	NA	protein_coding	1	1
ENSG00000290192	NA	lncRNA	1	1
ENSG00000290199	NA	lncRNA	1	1
ENSG00000290217	NA	protein_coding	1	1
ENSG00000290241	NA	lncRNA	1	1
ENSG00000290242	NA	lncRNA	1	1
ENSG00000290317	NA	protein_coding	1	1
ENSG00000290319	NA	lncRNA	1	1
ENSG00000290323	NA	lncRNA	1	1
ENSG00000290326	NA	lncRNA	1	1
ENSG00000290357	NA	lncRNA	1	1
ENSG00000290382	ZNF876P	lncRNA	1	1
ENSG00000290390	NA	lncRNA	1	1
ENSG00000290394	NA	lncRNA	1	1
ENSG00000290396	NA	lncRNA	1	1
ENSG00000290397	NA	lncRNA	1	1
ENSG00000290401	GRM5P1	lncRNA	1	1
ENSG00000290404	NA	lncRNA	1	1
ENSG00000290410	NA	lncRNA	1	1
ENSG00000290411	NA	lncRNA	1	1
ENSG00000290413	NA	lncRNA	1	1
ENSG00000290415	NA	lncRNA	1	1
ENSG00000290423	NA	lncRNA	1	1
ENSG00000290429	NA	lncRNA	1	1
ENSG00000290430	NA	lncRNA	1	1
ENSG00000290435	NA	lncRNA	1	1
ENSG00000290439	HSD17B7P2	lncRNA	1	1
ENSG00000290441	NA	lncRNA	1	1
ENSG00000290443	NA	lncRNA	1	1
ENSG00000290444	FAM238A	lncRNA	1	1
ENSG00000290445	CCNYL2	lncRNA	1	1
ENSG00000290453	NA	lncRNA	1	1
ENSG00000290454	NA	lncRNA	1	1
ENSG00000290456	CYP4Z2P	lncRNA	1	1
ENSG00000290457	NA	lncRNA	1	1
ENSG00000290460	NA	lncRNA	1	1
ENSG00000290462	CYP4F35P	lncRNA	1	1
ENSG00000290463	NA	lncRNA	1	1
ENSG00000290466	NA	lncRNA	1	1
ENSG00000290482	NA	lncRNA	1	1
ENSG00000290484	NA	lncRNA	1	1
ENSG00000290490	NA	lncRNA	1	1
ENSG00000290503	FOLH1B	lncRNA	1	1
ENSG00000290510	NA	lncRNA	1	1
ENSG00000290520	NA	lncRNA	1	1
ENSG00000290525	GBP1P1	lncRNA	1	1
ENSG00000290529	NA	lncRNA	1	1
ENSG00000290530	NA	lncRNA	1	1
ENSG00000290535	NA	lncRNA	1	1
ENSG00000290537	NA	lncRNA	1	1
ENSG00000290538	NA	lncRNA	1	1
ENSG00000290541	CYP4F29P	lncRNA	1	1
ENSG00000290544	NA	lncRNA	1	1
ENSG00000290547	NA	lncRNA	1	1
ENSG00000290549	NA	lncRNA	1	1
ENSG00000290553	NA	lncRNA	1	1
ENSG00000290556	NA	lncRNA	1	1
ENSG00000290557	NA	lncRNA	1	1
ENSG00000290559	NA	lncRNA	1	1
ENSG00000290563	NA	lncRNA	1	1
ENSG00000290574	NA	lncRNA	1	1
ENSG00000290577	NA	lncRNA	1	1
ENSG00000290578	NA	lncRNA	1	1
ENSG00000290581	NA	lncRNA	1	1
ENSG00000290584	TAAR3P	lncRNA	1	1
ENSG00000290587	GOLGA2P9	lncRNA	1	1
ENSG00000290590	NA	lncRNA	1	1
ENSG00000290591	NA	lncRNA	1	1
ENSG00000290592	NA	lncRNA	1	1
ENSG00000290594	NA	lncRNA	1	1
ENSG00000290597	NA	lncRNA	1	1
ENSG00000290603	CEACAM22P	lncRNA	1	1
ENSG00000290604	FMO9P	lncRNA	1	1
ENSG00000290618	CDRT15P3	lncRNA	1	1
ENSG00000290641	CXXC1P1	lncRNA	1	1
ENSG00000290642	NA	lncRNA	1	1
ENSG00000290653	NA	lncRNA	1	1
ENSG00000290658	NA	lncRNA	1	1
ENSG00000290660	NA	lncRNA	1	1
ENSG00000290662	MT1JP	lncRNA	1	1
ENSG00000290663	NA	lncRNA	1	1
ENSG00000290666	NA	lncRNA	1	1
ENSG00000290671	PYY2	lncRNA	1	1
ENSG00000290681	ECEL1P2	lncRNA	1	1
ENSG00000290685	NA	lncRNA	1	1
ENSG00000290687	ZNF286B	lncRNA	1	1
ENSG00000290690	NA	lncRNA	1	1
ENSG00000290691	STRCP1	lncRNA	1	1
ENSG00000290693	NA	lncRNA	1	1
ENSG00000290695	NA	lncRNA	1	1
ENSG00000290697	NA	lncRNA	1	1
ENSG00000290698	NA	lncRNA	1	1
ENSG00000290704	NA	lncRNA	1	1
ENSG00000290707	MED15P9	lncRNA	1	1
ENSG00000290711	NA	lncRNA	1	1
ENSG00000290712	DSTNP2	lncRNA	1	1
ENSG00000290717	NA	lncRNA	1	1
ENSG00000290721	NA	lncRNA	1	1
ENSG00000290722	WDR87BP	lncRNA	1	1
ENSG00000290727	ALMS1P1	lncRNA	1	1
ENSG00000290729	NA	lncRNA	1	1
ENSG00000290732	NA	lncRNA	1	1
ENSG00000290734	NA	lncRNA	1	1
ENSG00000290737	NA	lncRNA	1	1
ENSG00000290739	NA	lncRNA	1	1
ENSG00000290740	NA	lncRNA	1	1
ENSG00000290742	SLC25A51P4	lncRNA	1	1
ENSG00000290755	NA	lncRNA	1	1
ENSG00000290761	NA	lncRNA	1	1
ENSG00000290776	NA	lncRNA	1	1
ENSG00000290778	NA	lncRNA	1	1
ENSG00000290779	FAM25E	lncRNA	1	1
ENSG00000290783	ADAM20P1	lncRNA	1	1
ENSG00000290784	NA	lncRNA	1	1
ENSG00000290788	NA	lncRNA	1	1
ENSG00000290789	NA	lncRNA	1	1
ENSG00000290791	NA	lncRNA	1	1
ENSG00000290792	NA	lncRNA	1	1
ENSG00000290793	NA	lncRNA	1	1
ENSG00000290795	C2orf83	lncRNA	1	1
ENSG00000290797	NA	lncRNA	1	1
ENSG00000290799	NA	lncRNA	1	1
ENSG00000290804	NA	lncRNA	1	1
ENSG00000290806	NA	lncRNA	1	1
ENSG00000290807	NA	lncRNA	1	1
ENSG00000290809	NA	lncRNA	1	1
ENSG00000290810	YWHAEP7	lncRNA	1	1
ENSG00000290815	NA	lncRNA	1	1
ENSG00000290817	NA	lncRNA	1	1
ENSG00000290818	NA	lncRNA	1	1
ENSG00000290821	NA	lncRNA	1	1
ENSG00000290827	NA	lncRNA	1	1
ENSG00000290829	NA	lncRNA	1	1
ENSG00000290834	NA	lncRNA	1	1
ENSG00000290839	NA	lncRNA	1	1
ENSG00000290841	NA	lncRNA	1	1
ENSG00000290843	NA	lncRNA	1	1
ENSG00000290845	NA	lncRNA	1	1
ENSG00000290848	NA	lncRNA	1	1
ENSG00000290849	NA	lncRNA	1	1
ENSG00000290853	NA	lncRNA	1	1
ENSG00000290862	NMRAL2P	lncRNA	1	1
ENSG00000290863	NA	lncRNA	1	1
ENSG00000290864	BIRC6-AS2	lncRNA	1	1
ENSG00000290865	RRN3P3	lncRNA	1	1
ENSG00000290866	OTOAP1	lncRNA	1	1
ENSG00000290868	CSAG4	lncRNA	1	1
ENSG00000290870	NA	lncRNA	1	1
ENSG00000290872	NA	lncRNA	1	1
ENSG00000290878	HLA-DRB6	lncRNA	1	1
ENSG00000290880	NA	lncRNA	1	1
ENSG00000290882	NA	lncRNA	1	1
ENSG00000290888	NA	lncRNA	1	1
ENSG00000290891	NA	lncRNA	1	1
ENSG00000290893	NA	lncRNA	1	1
ENSG00000290894	PCDHB18P	lncRNA	1	1
ENSG00000290895	NA	lncRNA	1	1
ENSG00000290896	NA	lncRNA	1	1
ENSG00000290897	NA	lncRNA	1	1
ENSG00000290903	NA	lncRNA	1	1
ENSG00000290904	PDE4DIPP4	lncRNA	1	1
ENSG00000290906	NA	lncRNA	1	1
ENSG00000290907	NA	lncRNA	1	1
ENSG00000290908	NA	lncRNA	1	1
ENSG00000290912	HERC2P7	lncRNA	1	1
ENSG00000290913	NA	lncRNA	1	1
ENSG00000290917	RAET1K	lncRNA	1	1
ENSG00000290918	METTL21EP	lncRNA	1	1
ENSG00000290925	LRRC37A11P	lncRNA	1	1
ENSG00000290934	NA	lncRNA	1	1
ENSG00000290935	NA	lncRNA	1	1
ENSG00000290938	NA	lncRNA	1	1
ENSG00000290941	NA	lncRNA	1	1
ENSG00000290943	ABCC6P2	lncRNA	1	1
ENSG00000290947	NA	lncRNA	1	1
ENSG00000290949	NA	lncRNA	1	1
ENSG00000290955	NA	lncRNA	1	1
ENSG00000290958	NA	lncRNA	1	1
ENSG00000290961	NA	lncRNA	1	1
ENSG00000290966	KRT87P	lncRNA	1	1
ENSG00000290968	NA	lncRNA	1	1
ENSG00000290971	NA	lncRNA	1	1
ENSG00000290974	NA	lncRNA	1	1
ENSG00000290975	NA	lncRNA	1	1
ENSG00000290977	NA	lncRNA	1	1
ENSG00000290978	NA	lncRNA	1	1
ENSG00000290979	NA	lncRNA	1	1
ENSG00000290980	NA	lncRNA	1	1
ENSG00000290983	NA	lncRNA	1	1
ENSG00000290985	SLC6A10P	lncRNA	1	1
ENSG00000290995	NA	lncRNA	1	1
ENSG00000290996	DEFB122	lncRNA	1	1
ENSG00000291000	NA	lncRNA	1	1
ENSG00000291001	NA	lncRNA	1	1
ENSG00000291004	GOLGA8IP	lncRNA	1	1
ENSG00000291005	NBPF25P	lncRNA	1	1
ENSG00000291007	NA	lncRNA	1	1
ENSG00000291008	NA	lncRNA	1	1
ENSG00000291013	NA	lncRNA	1	1
ENSG00000291014	CLCA3P	lncRNA	1	1
ENSG00000291018	NA	lncRNA	1	1
ENSG00000291019	AACSP1	lncRNA	1	1
ENSG00000291022	NA	lncRNA	1	1
ENSG00000291025	NA	lncRNA	1	1
ENSG00000291026	NA	lncRNA	1	1
ENSG00000291028	LINC00933	lncRNA	1	1
ENSG00000291029	FKBP9P1	lncRNA	1	1
ENSG00000291036	NA	lncRNA	1	1
ENSG00000291038	NA	lncRNA	1	1
ENSG00000291042	NA	lncRNA	1	1
ENSG00000291045	NA	lncRNA	1	1
ENSG00000291058	NA	lncRNA	1	1
ENSG00000291086	LGALS17A	lncRNA	1	1
ENSG00000291108	SEPTIN7P11	lncRNA	1	1
ENSG00000291119	DPY19L2P4	lncRNA	1	1
ENSG00000291123	H2BP1	lncRNA	1	1
ENSG00000291165	NA	lncRNA	1	1
ENSG00000291167	NA	lncRNA	1	1
ENSG00000291172	SPATA31D5P	lncRNA	1	1
ENSG00000291179	NA	lncRNA	1	1
ENSG00000291182	NA	lncRNA	1	1
ENSG00000291187	LINC00032	lncRNA	1	1
ENSG00000291190	A2MP1	lncRNA	1	1
ENSG00000291193	NA	lncRNA	1	1
ENSG00000291195	NA	lncRNA	1	1
ENSG00000291196	KRT16P3	lncRNA	1	1
ENSG00000291197	NA	lncRNA	1	1
ENSG00000291198	NA	lncRNA	1	1
ENSG00000291199	NA	lncRNA	1	1
ENSG00000291208	NA	lncRNA	1	1
ENSG00000291209	NA	lncRNA	1	1
ENSG00000291211	NA	lncRNA	1	1
ENSG00000291217	LINC01347	lncRNA	1	1
ENSG00000291219	NA	lncRNA	1	1
ENSG00000291222	NA	lncRNA	1	1
ENSG00000291225	NA	lncRNA	1	1
ENSG00000291226	NA	lncRNA	1	1
ENSG00000291227	NA	lncRNA	1	1
ENSG00000291228	NA	lncRNA	1	1
ENSG00000291235	NA	lncRNA	1	1
ENSG00000291239	NA	protein_coding	1	1
ENSG00000291240	NA	protein_coding	1	1
ENSG00000291241	NA	lncRNA	1	1
ENSG00000291243	NA	lncRNA	1	1
ENSG00000291253	NA	lncRNA	1	1
ENSG00000291254	NA	lncRNA	1	1
ENSG00000291265	NA	lncRNA	1	1
ENSG00000291272	NA	lncRNA	1	1
ENSG00000291279	NA	lncRNA	1	1
ENSG00000291281	COL6A4P1	lncRNA	1	1
ENSG00000291283	NA	lncRNA	1	1
ENSG00000291284	NA	lncRNA	1	1
ENSG00000291286	NA	lncRNA	1	1
ENSG00000291287	NA	lncRNA	1	1
ENSG00000291290	NA	lncRNA	1	1
ENSG00000291293	NA	lncRNA	1	1
ENSG00000291309	LY6S	protein_coding	1	1
BambuGene106497	NA	NA	2	1
BambuGene126593	NA	NA	2	1
BambuGene153480	NA	NA	2	1
BambuGene154124	NA	NA	2	1
BambuGene157814	NA	NA	2	1
BambuGene49753	NA	NA	2	1
BambuGene78526	NA	NA	2	1
BambuGene78561	NA	NA	2	1
ENSG00000001167	NFYA	protein_coding	2	1
ENSG00000001617	SEMA3F	protein_coding	2	1
ENSG00000002587	HS3ST1	protein_coding	2	1
ENSG00000003137	CYP26B1	protein_coding	2	1
ENSG00000004776	HSPB6	protein_coding	2	1
ENSG00000004809	SLC22A16	protein_coding	2	1
ENSG00000004846	ABCB5	protein_coding	2	1
ENSG00000005022	SLC25A5	protein_coding	2	1
ENSG00000005073	HOXA11	protein_coding	2	1
ENSG00000005421	PON1	protein_coding	2	1
ENSG00000006047	YBX2	protein_coding	2	1
ENSG00000006377	DLX6	protein_coding	2	1
ENSG00000006453	BAIAP2L1	protein_coding	2	1
ENSG00000006459	KDM7A	protein_coding	2	1
ENSG00000006638	TBXA2R	protein_coding	2	1
ENSG00000006747	SCIN	protein_coding	2	1
ENSG00000007001	UPP2	protein_coding	2	1
ENSG00000007350	TKTL1	protein_coding	2	1
ENSG00000007402	CACNA2D2	protein_coding	2	1
ENSG00000007516	BAIAP3	protein_coding	2	1
ENSG00000007520	TSR3	protein_coding	2	1
ENSG00000007866	TEAD3	protein_coding	2	1
ENSG00000007908	SELE	protein_coding	2	1
ENSG00000007944	MYLIP	protein_coding	2	1
ENSG00000008018	PSMB1	protein_coding	2	1
ENSG00000008118	CAMK1G	protein_coding	2	1
ENSG00000008196	TFAP2B	protein_coding	2	1
ENSG00000008256	CYTH3	protein_coding	2	1
ENSG00000008300	CELSR3	protein_coding	2	1
ENSG00000008324	SS18L2	protein_coding	2	1
ENSG00000008405	CRY1	protein_coding	2	1
ENSG00000008516	MMP25	protein_coding	2	1
ENSG00000012779	ALOX5	protein_coding	2	1
ENSG00000013288	MAN2B2	protein_coding	2	1
ENSG00000013293	SLC7A14	protein_coding	2	1
ENSG00000013503	POLR3B	protein_coding	2	1
ENSG00000014123	UFL1	protein_coding	2	1
ENSG00000014164	ZC3H3	protein_coding	2	1
ENSG00000014257	ACP3	protein_coding	2	1
ENSG00000015520	NPC1L1	protein_coding	2	1
ENSG00000015568	RGPD5	protein_coding	2	1
ENSG00000018699	TTC27	protein_coding	2	1
ENSG00000019102	VSIG2	protein_coding	2	1
ENSG00000019485	PRDM11	protein_coding	2	1
ENSG00000022567	SLC45A4	protein_coding	2	1
ENSG00000024526	DEPDC1	protein_coding	2	1
ENSG00000025156	HSF2	protein_coding	2	1
ENSG00000028137	TNFRSF1B	protein_coding	2	1
ENSG00000030110	BAK1	protein_coding	2	1
ENSG00000033327	GAB2	protein_coding	2	1
ENSG00000035499	DEPDC1B	protein_coding	2	1
ENSG00000035687	ADSS2	protein_coding	2	1
ENSG00000035720	STAP1	protein_coding	2	1
ENSG00000038210	PI4K2B	protein_coding	2	1
ENSG00000041353	RAB27B	protein_coding	2	1
ENSG00000041515	MYO16	protein_coding	2	1
ENSG00000042286	AIFM2	protein_coding	2	1
ENSG00000042781	USH2A	protein_coding	2	1
ENSG00000042813	ZPBP	protein_coding	2	1
ENSG00000042832	TG	protein_coding	2	1
ENSG00000043039	BARX2	protein_coding	2	1
ENSG00000047644	WWC3	protein_coding	2	1
ENSG00000048462	TNFRSF17	protein_coding	2	1
ENSG00000048545	GUCA1A	protein_coding	2	1
ENSG00000049245	VAMP3	protein_coding	2	1
ENSG00000049247	UTS2	protein_coding	2	1
ENSG00000050344	NFE2L3	protein_coding	2	1
ENSG00000052344	PRSS8	protein_coding	2	1
ENSG00000053372	MRTO4	protein_coding	2	1
ENSG00000053702	NRIP2	protein_coding	2	1
ENSG00000054793	ATP9A	protein_coding	2	1
ENSG00000054967	RELT	protein_coding	2	1
ENSG00000056291	NPFFR2	protein_coding	2	1
ENSG00000057757	PITHD1	protein_coding	2	1
ENSG00000058085	LAMC2	protein_coding	2	1
ENSG00000060491	OGFR	protein_coding	2	1
ENSG00000060558	GNA15	protein_coding	2	1
ENSG00000060566	CREB3L3	protein_coding	2	1
ENSG00000062096	ARSF	protein_coding	2	1
ENSG00000062370	ZNF112	protein_coding	2	1
ENSG00000064547	LPAR2	protein_coding	2	1
ENSG00000064655	EYA2	protein_coding	2	1
ENSG00000065183	WDR3	protein_coding	2	1
ENSG00000065320	NTN1	protein_coding	2	1
ENSG00000065325	GLP2R	protein_coding	2	1
ENSG00000065328	MCM10	protein_coding	2	1
ENSG00000065613	SLK	protein_coding	2	1
ENSG00000066405	CLDN18	protein_coding	2	1
ENSG00000066455	GOLGA5	protein_coding	2	1
ENSG00000066739	ATG2B	protein_coding	2	1
ENSG00000067248	DHX29	protein_coding	2	1
ENSG00000067704	IARS2	protein_coding	2	1
ENSG00000068784	SRBD1	protein_coding	2	1
ENSG00000069018	TRPC7	protein_coding	2	1
ENSG00000069188	SDK2	protein_coding	2	1
ENSG00000069275	NUCKS1	protein_coding	2	1
ENSG00000069509	FUNDC1	protein_coding	2	1
ENSG00000069535	MAOB	protein_coding	2	1
ENSG00000069696	DRD4	protein_coding	2	1
ENSG00000069764	PLA2G10	protein_coding	2	1
ENSG00000069812	HES2	protein_coding	2	1
ENSG00000070190	DAPP1	protein_coding	2	1
ENSG00000070601	FRMPD1	protein_coding	2	1
ENSG00000070729	CNGB1	protein_coding	2	1
ENSG00000070778	PTPN21	protein_coding	2	1
ENSG00000070886	EPHA8	protein_coding	2	1
ENSG00000070950	RAD18	protein_coding	2	1
ENSG00000071051	NCK2	protein_coding	2	1
ENSG00000071539	TRIP13	protein_coding	2	1
ENSG00000072840	EVC	protein_coding	2	1
ENSG00000073150	PANX2	protein_coding	2	1
ENSG00000073169	SELENOO	protein_coding	2	1
ENSG00000073670	ADAM11	protein_coding	2	1
ENSG00000073756	PTGS2	protein_coding	2	1
ENSG00000074181	NOTCH3	protein_coding	2	1
ENSG00000074803	SLC12A1	protein_coding	2	1
ENSG00000074966	TXK	protein_coding	2	1
ENSG00000075073	TACR2	protein_coding	2	1
ENSG00000075218	GTSE1	protein_coding	2	1
ENSG00000075399	VPS9D1	protein_coding	2	1
ENSG00000075886	TUBA3D	protein_coding	2	1
ENSG00000075891	PAX2	protein_coding	2	1
ENSG00000076258	FMO4	protein_coding	2	1
ENSG00000076826	CAMSAP3	protein_coding	2	1
ENSG00000076924	XAB2	protein_coding	2	1
ENSG00000077935	SMC1B	protein_coding	2	1
ENSG00000077943	ITGA8	protein_coding	2	1
ENSG00000078061	ARAF	protein_coding	2	1
ENSG00000078081	LAMP3	protein_coding	2	1
ENSG00000078579	FGF20	protein_coding	2	1
ENSG00000078795	PKD2L2	protein_coding	2	1
ENSG00000078804	TP53INP2	protein_coding	2	1
ENSG00000079257	LXN	protein_coding	2	1
ENSG00000079335	CDC14A	protein_coding	2	1
ENSG00000079557	AFM	protein_coding	2	1
ENSG00000079689	SCGN	protein_coding	2	1
ENSG00000079931	MOXD1	protein_coding	2	1
ENSG00000080031	PTPRH	protein_coding	2	1
ENSG00000080200	CRYBG3	protein_coding	2	1
ENSG00000080298	RFX3	protein_coding	2	1
ENSG00000080371	RAB21	protein_coding	2	1
ENSG00000080572	DNAAF6	protein_coding	2	1
ENSG00000080573	COL5A3	protein_coding	2	1
ENSG00000080608	PUM3	protein_coding	2	1
ENSG00000080644	CHRNA3	protein_coding	2	1
ENSG00000080854	IGSF9B	protein_coding	2	1
ENSG00000081051	AFP	protein_coding	2	1
ENSG00000081277	PKP1	protein_coding	2	1
ENSG00000081479	LRP2	protein_coding	2	1
ENSG00000081842	PCDHA6	protein_coding	2	1
ENSG00000081853	PCDHGA2	protein_coding	2	1
ENSG00000082196	C1QTNF3	protein_coding	2	1
ENSG00000082556	OPRK1	protein_coding	2	1
ENSG00000083290	ULK2	protein_coding	2	1
ENSG00000083812	ZNF324	protein_coding	2	1
ENSG00000084652	TXLNA	protein_coding	2	1
ENSG00000085185	BCORL1	protein_coding	2	1
ENSG00000085465	OVGP1	protein_coding	2	1
ENSG00000085552	IGSF9	protein_coding	2	1
ENSG00000086062	B4GALT1	protein_coding	2	1
ENSG00000086065	CHMP5	protein_coding	2	1
ENSG00000086159	AQP6	protein_coding	2	1
ENSG00000086288	NME8	protein_coding	2	1
ENSG00000086548	CEACAM6	protein_coding	2	1
ENSG00000086570	FAT2	protein_coding	2	1
ENSG00000086827	ZW10	protein_coding	2	1
ENSG00000086967	MYBPC2	protein_coding	2	1
ENSG00000087301	TXNDC16	protein_coding	2	1
ENSG00000087510	TFAP2C	protein_coding	2	1
ENSG00000088298	EDEM2	protein_coding	2	1
ENSG00000088325	TPX2	protein_coding	2	1
ENSG00000088451	TGDS	protein_coding	2	1
ENSG00000088812	ATRN	protein_coding	2	1
ENSG00000088854	DNAAF9	protein_coding	2	1
ENSG00000088888	MAVS	protein_coding	2	1
ENSG00000089012	SIRPG	protein_coding	2	1
ENSG00000089048	ESF1	protein_coding	2	1
ENSG00000089057	SLC23A2	protein_coding	2	1
ENSG00000089220	PEBP1	protein_coding	2	1
ENSG00000089289	IGBP1	protein_coding	2	1
ENSG00000089847	ANKRD24	protein_coding	2	1
ENSG00000090382	LYZ	protein_coding	2	1
ENSG00000090932	DLL3	protein_coding	2	1
ENSG00000091181	IL5RA	protein_coding	2	1
ENSG00000091704	CPA1	protein_coding	2	1
ENSG00000092009	CMA1	protein_coding	2	1
ENSG00000092607	TBX15	protein_coding	2	1
ENSG00000092969	TGFB2	protein_coding	2	1
ENSG00000095015	MAP3K1	protein_coding	2	1
ENSG00000095203	EPB41L4B	protein_coding	2	1
ENSG00000095564	BTAF1	protein_coding	2	1
ENSG00000095587	TLL2	protein_coding	2	1
ENSG00000095596	CYP26A1	protein_coding	2	1
ENSG00000095739	BAMBI	protein_coding	2	1
ENSG00000095752	IL11	protein_coding	2	1
ENSG00000095777	MYO3A	protein_coding	2	1
ENSG00000095981	KCNK16	protein_coding	2	1
ENSG00000096968	JAK2	protein_coding	2	1
ENSG00000097007	ABL1	protein_coding	2	1
ENSG00000097096	SYDE2	protein_coding	2	1
ENSG00000099337	KCNK6	protein_coding	2	1
ENSG00000099365	STX1B	protein_coding	2	1
ENSG00000099377	HSD3B7	protein_coding	2	1
ENSG00000099381	SETD1A	protein_coding	2	1
ENSG00000099725	PRKY	transcribed_unitary_pseudogene	2	1
ENSG00000099769	IGFALS	protein_coding	2	1
ENSG00000099800	TIMM13	protein_coding	2	1
ENSG00000099814	CEP170B	protein_coding	2	1
ENSG00000099869	IGF2-AS	lncRNA	2	1
ENSG00000099904	ZDHHC8	protein_coding	2	1
ENSG00000099940	SNAP29	protein_coding	2	1
ENSG00000099942	CRKL	protein_coding	2	1
ENSG00000099984	GSTT2	protein_coding	2	1
ENSG00000100027	YPEL1	protein_coding	2	1
ENSG00000100028	SNRPD3	protein_coding	2	1
ENSG00000100058	CRYBB2P1	transcribed_unprocessed_pseudogene	2	1
ENSG00000100065	CARD10	protein_coding	2	1
ENSG00000100077	GRK3	protein_coding	2	1
ENSG00000100079	LGALS2	protein_coding	2	1
ENSG00000100104	SRRD	protein_coding	2	1
ENSG00000100121	GGTLC2	protein_coding	2	1
ENSG00000100170	SLC5A1	protein_coding	2	1
ENSG00000100197	CYP2D6	protein_coding	2	1
ENSG00000100220	RTCB	protein_coding	2	1
ENSG00000100228	RAB36	protein_coding	2	1
ENSG00000100297	MCM5	protein_coding	2	1
ENSG00000100365	NCF4	protein_coding	2	1
ENSG00000100373	UPK3A	protein_coding	2	1
ENSG00000100399	CHADL	protein_coding	2	1
ENSG00000100403	ZC3H7B	protein_coding	2	1
ENSG00000100422	CERK	protein_coding	2	1
ENSG00000100427	MLC1	protein_coding	2	1
ENSG00000100433	KCNK10	protein_coding	2	1
ENSG00000100583	SAMD15	protein_coding	2	1
ENSG00000100647	SUSD6	protein_coding	2	1
ENSG00000100991	TRPC4AP	protein_coding	2	1
ENSG00000100994	PYGB	protein_coding	2	1
ENSG00000101057	MYBL2	protein_coding	2	1
ENSG00000101082	SLA2	protein_coding	2	1
ENSG00000101180	HRH3	protein_coding	2	1
ENSG00000101190	TCFL5	protein_coding	2	1
ENSG00000101197	BIRC7	protein_coding	2	1
ENSG00000101213	PTK6	protein_coding	2	1
ENSG00000101216	GMEB2	protein_coding	2	1
ENSG00000101282	RSPO4	protein_coding	2	1
ENSG00000101290	CDS2	protein_coding	2	1
ENSG00000101306	MYLK2	protein_coding	2	1
ENSG00000101331	CCM2L	protein_coding	2	1
ENSG00000101335	MYL9	protein_coding	2	1
ENSG00000101440	ASIP	protein_coding	2	1
ENSG00000101463	SYNDIG1	protein_coding	2	1
ENSG00000101470	TNNC2	protein_coding	2	1
ENSG00000101474	APMAP	protein_coding	2	1
ENSG00000101544	ADNP2	protein_coding	2	1
ENSG00000101856	PGRMC1	protein_coding	2	1
ENSG00000101938	CHRDL1	protein_coding	2	1
ENSG00000101945	SUV39H1	protein_coding	2	1
ENSG00000101986	ABCD1	protein_coding	2	1
ENSG00000101997	CCDC22	protein_coding	2	1
ENSG00000102001	CACNA1F	protein_coding	2	1
ENSG00000102010	BMX	protein_coding	2	1
ENSG00000102034	ELF4	protein_coding	2	1
ENSG00000102043	MTMR8	protein_coding	2	1
ENSG00000102057	KCND1	protein_coding	2	1
ENSG00000102104	RS1	protein_coding	2	1
ENSG00000102109	PCSK1N	protein_coding	2	1
ENSG00000102178	UBL4A	protein_coding	2	1
ENSG00000102221	JADE3	protein_coding	2	1
ENSG00000102230	PCYT1B	protein_coding	2	1
ENSG00000102290	PCDH11X	protein_coding	2	1
ENSG00000102390	PBDC1	protein_coding	2	1
ENSG00000102409	BEX4	protein_coding	2	1
ENSG00000102468	HTR2A	protein_coding	2	1
ENSG00000102524	TNFSF13B	protein_coding	2	1
ENSG00000102580	DNAJC3	protein_coding	2	1
ENSG00000102678	FGF9	protein_coding	2	1
ENSG00000102699	PARP4	protein_coding	2	1
ENSG00000102743	SLC25A15	protein_coding	2	1
ENSG00000102753	KPNA3	protein_coding	2	1
ENSG00000102871	TRADD	protein_coding	2	1
ENSG00000102890	ELMO3	protein_coding	2	1
ENSG00000103044	HAS3	protein_coding	2	1
ENSG00000103310	ZP2	protein_coding	2	1
ENSG00000103319	EEF2K	protein_coding	2	1
ENSG00000103381	CPPED1	protein_coding	2	1
ENSG00000103404	USP31	protein_coding	2	1
ENSG00000103426	CORO7-PAM16	protein_coding	2	1
ENSG00000103472	RRN3P2	lncRNA	2	1
ENSG00000103489	XYLT1	protein_coding	2	1
ENSG00000103647	CORO2B	protein_coding	2	1
ENSG00000103710	RASL12	protein_coding	2	1
ENSG00000103966	EHD4	protein_coding	2	1
ENSG00000104147	OIP5	protein_coding	2	1
ENSG00000104154	SLC30A4	protein_coding	2	1
ENSG00000104219	ZDHHC2	protein_coding	2	1
ENSG00000104221	BRF2	protein_coding	2	1
ENSG00000104321	TRPA1	protein_coding	2	1
ENSG00000104332	SFRP1	protein_coding	2	1
ENSG00000104450	SPAG1	protein_coding	2	1
ENSG00000104537	ANXA13	protein_coding	2	1
ENSG00000104804	TULP2	protein_coding	2	1
ENSG00000104818	CGB2	protein_coding	2	1
ENSG00000104899	AMH	protein_coding	2	1
ENSG00000104918	RETN	protein_coding	2	1
ENSG00000104921	FCER2	protein_coding	2	1
ENSG00000104976	SNAPC2	protein_coding	2	1
ENSG00000105173	CCNE1	protein_coding	2	1
ENSG00000105198	LGALS13	protein_coding	2	1
ENSG00000105246	EBI3	protein_coding	2	1
ENSG00000105352	CEACAM4	protein_coding	2	1
ENSG00000105369	CD79A	protein_coding	2	1
ENSG00000105376	ICAM5	protein_coding	2	1
ENSG00000105388	CEACAM5	protein_coding	2	1
ENSG00000105427	CNFN	protein_coding	2	1
ENSG00000105438	KDELR1	protein_coding	2	1
ENSG00000105472	CLEC11A	protein_coding	2	1
ENSG00000105492	SIGLEC6	protein_coding	2	1
ENSG00000105497	ZNF175	protein_coding	2	1
ENSG00000105509	HAS1	protein_coding	2	1
ENSG00000105514	RAB3D	protein_coding	2	1
ENSG00000105519	CAPS	protein_coding	2	1
ENSG00000105538	RASIP1	protein_coding	2	1
ENSG00000105583	WDR83OS	protein_coding	2	1
ENSG00000105675	ATP4A	protein_coding	2	1
ENSG00000105696	TMEM59L	protein_coding	2	1
ENSG00000105707	HPN	protein_coding	2	1
ENSG00000105767	CADM4	protein_coding	2	1
ENSG00000105877	DNAH11	protein_coding	2	1
ENSG00000105880	DLX5	protein_coding	2	1
ENSG00000105887	MTPN	protein_coding	2	1
ENSG00000105929	ATP6V0A4	protein_coding	2	1
ENSG00000105991	HOXA1	protein_coding	2	1
ENSG00000105996	HOXA2	protein_coding	2	1
ENSG00000106004	HOXA5	protein_coding	2	1
ENSG00000106006	HOXA6	protein_coding	2	1
ENSG00000106031	HOXA13	protein_coding	2	1
ENSG00000106113	CRHR2	protein_coding	2	1
ENSG00000106133	NSUN5P2	transcribed_unprocessed_pseudogene	2	1
ENSG00000106153	CHCHD2	protein_coding	2	1
ENSG00000106236	NPTX2	protein_coding	2	1
ENSG00000106246	PTCD1	protein_coding	2	1
ENSG00000106302	HYAL4	protein_coding	2	1
ENSG00000106341	PPP1R17	protein_coding	2	1
ENSG00000106384	MOGAT3	protein_coding	2	1
ENSG00000106526	ACTR3C	protein_coding	2	1
ENSG00000106541	AGR2	protein_coding	2	1
ENSG00000106819	ASPN	protein_coding	2	1
ENSG00000106852	LHX6	protein_coding	2	1
ENSG00000106952	TNFSF8	protein_coding	2	1
ENSG00000106993	CDC37L1	protein_coding	2	1
ENSG00000107014	RLN2	protein_coding	2	1
ENSG00000107018	RLN1	protein_coding	2	1
ENSG00000107021	TBC1D13	protein_coding	2	1
ENSG00000107130	NCS1	protein_coding	2	1
ENSG00000107140	TESK1	protein_coding	2	1
ENSG00000107175	CREB3	protein_coding	2	1
ENSG00000107185	RGP1	protein_coding	2	1
ENSG00000107282	APBA1	protein_coding	2	1
ENSG00000107362	ABHD17B	protein_coding	2	1
ENSG00000107443	CCNJ	protein_coding	2	1
ENSG00000107554	DNMBP	protein_coding	2	1
ENSG00000107581	EIF3A	protein_coding	2	1
ENSG00000107593	PKD2L1	protein_coding	2	1
ENSG00000107731	UNC5B	protein_coding	2	1
ENSG00000107779	BMPR1A	protein_coding	2	1
ENSG00000107829	FBXW4	protein_coding	2	1
ENSG00000108091	CCDC6	protein_coding	2	1
ENSG00000108175	ZMIZ1	protein_coding	2	1
ENSG00000108239	TBC1D12	protein_coding	2	1
ENSG00000108242	CYP2C18	protein_coding	2	1
ENSG00000108244	KRT23	protein_coding	2	1
ENSG00000108256	NUFIP2	protein_coding	2	1
ENSG00000108381	ASPA	protein_coding	2	1
ENSG00000108551	RASD1	protein_coding	2	1
ENSG00000108688	CCL7	protein_coding	2	1
ENSG00000108773	KAT2A	protein_coding	2	1
ENSG00000108784	NAGLU	protein_coding	2	1
ENSG00000108813	DLX4	protein_coding	2	1
ENSG00000108819	PPP1R9B	protein_coding	2	1
ENSG00000108829	LRRC59	protein_coding	2	1
ENSG00000108839	ALOX12	protein_coding	2	1
ENSG00000109047	RCVRN	protein_coding	2	1
ENSG00000109079	TNFAIP1	protein_coding	2	1
ENSG00000109084	TMEM97	protein_coding	2	1
ENSG00000109171	SLAIN2	protein_coding	2	1
ENSG00000109181	UGT2B10	protein_coding	2	1
ENSG00000109265	CRACD	protein_coding	2	1
ENSG00000109321	AREG	protein_coding	2	1
ENSG00000109472	CPE	protein_coding	2	1
ENSG00000109511	ANXA10	protein_coding	2	1
ENSG00000109610	SOD3	protein_coding	2	1
ENSG00000109805	NCAPG	protein_coding	2	1
ENSG00000109943	CRTAM	protein_coding	2	1
ENSG00000110042	DTX4	protein_coding	2	1
ENSG00000110057	UNC93B1	protein_coding	2	1
ENSG00000110092	CCND1	protein_coding	2	1
ENSG00000110107	PRPF19	protein_coding	2	1
ENSG00000110108	TMEM109	protein_coding	2	1
ENSG00000110218	PANX1	protein_coding	2	1
ENSG00000110375	UPK2	protein_coding	2	1
ENSG00000110427	KIAA1549L	protein_coding	2	1
ENSG00000110851	PRDM4	protein_coding	2	1
ENSG00000110876	SELPLG	protein_coding	2	1
ENSG00000110900	TSPAN11	protein_coding	2	1
ENSG00000111012	CYP27B1	protein_coding	2	1
ENSG00000111199	TRPV4	protein_coding	2	1
ENSG00000111215	PRR4	protein_coding	2	1
ENSG00000111218	PRMT8	protein_coding	2	1
ENSG00000111252	SH2B3	protein_coding	2	1
ENSG00000111261	MANSC1	protein_coding	2	1
ENSG00000111269	CREBL2	protein_coding	2	1
ENSG00000111602	TIMELESS	protein_coding	2	1
ENSG00000111834	RSPH4A	protein_coding	2	1
ENSG00000111845	PAK1IP1	protein_coding	2	1
ENSG00000112038	OPRM1	protein_coding	2	1
ENSG00000112149	CD83	protein_coding	2	1
ENSG00000112210	RAB23	protein_coding	2	1
ENSG00000112232	KHDRBS2	protein_coding	2	1
ENSG00000112234	FBXL4	protein_coding	2	1
ENSG00000112242	E2F3	protein_coding	2	1
ENSG00000112276	BVES	protein_coding	2	1
ENSG00000112297	CRYBG1	protein_coding	2	1
ENSG00000112306	RPS12	protein_coding	2	1
ENSG00000112308	C6orf62	protein_coding	2	1
ENSG00000112414	ADGRG6	protein_coding	2	1
ENSG00000112499	SLC22A2	protein_coding	2	1
ENSG00000112539	C6orf118	protein_coding	2	1
ENSG00000112624	BICRAL	protein_coding	2	1
ENSG00000112742	TTK	protein_coding	2	1
ENSG00000112799	LY86	protein_coding	2	1
ENSG00000112902	SEMA5A	protein_coding	2	1
ENSG00000113070	HBEGF	protein_coding	2	1
ENSG00000113209	PCDHB5	protein_coding	2	1
ENSG00000113249	HAVCR1	protein_coding	2	1
ENSG00000113262	GRM6	protein_coding	2	1
ENSG00000113263	ITK	protein_coding	2	1
ENSG00000113272	THG1L	protein_coding	2	1
ENSG00000113300	CNOT6	protein_coding	2	1
ENSG00000113319	RASGRF2	protein_coding	2	1
ENSG00000113430	IRX4	protein_coding	2	1
ENSG00000113494	PRLR	protein_coding	2	1
ENSG00000113525	IL5	protein_coding	2	1
ENSG00000113532	ST8SIA4	protein_coding	2	1
ENSG00000113555	PCDH12	protein_coding	2	1
ENSG00000113583	C5orf15	protein_coding	2	1
ENSG00000113615	SEC24A	protein_coding	2	1
ENSG00000113739	STC2	protein_coding	2	1
ENSG00000113763	UNC5A	protein_coding	2	1
ENSG00000113905	HRG	protein_coding	2	1
ENSG00000113946	CLDN16	protein_coding	2	1
ENSG00000114019	AMOTL2	protein_coding	2	1
ENSG00000114315	HES1	protein_coding	2	1
ENSG00000114349	GNAT1	protein_coding	2	1
ENSG00000114554	PLXNA1	protein_coding	2	1
ENSG00000114737	CISH	protein_coding	2	1
ENSG00000114739	ACVR2B	protein_coding	2	1
ENSG00000114790	ARHGEF26	protein_coding	2	1
ENSG00000114933	INO80D	protein_coding	2	1
ENSG00000115009	CCL20	protein_coding	2	1
ENSG00000115073	ACTR1B	protein_coding	2	1
ENSG00000115085	ZAP70	protein_coding	2	1
ENSG00000115155	OTOF	protein_coding	2	1
ENSG00000115165	CYTIP	protein_coding	2	1
ENSG00000115241	PPM1G	protein_coding	2	1
ENSG00000115593	SMYD1	protein_coding	2	1
ENSG00000115844	DLX2	protein_coding	2	1
ENSG00000115884	SDC1	protein_coding	2	1
ENSG00000116017	ARID3A	protein_coding	2	1
ENSG00000116035	VAX2	protein_coding	2	1
ENSG00000116039	ATP6V1B1	protein_coding	2	1
ENSG00000116096	SPR	protein_coding	2	1
ENSG00000116147	TNR	protein_coding	2	1
ENSG00000116157	GPX7	protein_coding	2	1
ENSG00000116194	ANGPTL1	protein_coding	2	1
ENSG00000116212	LRRC42	protein_coding	2	1
ENSG00000116525	TRIM62	protein_coding	2	1
ENSG00000116649	SRM	protein_coding	2	1
ENSG00000116661	FBXO2	protein_coding	2	1
ENSG00000116663	FBXO6	protein_coding	2	1
ENSG00000116685	KIAA2013	protein_coding	2	1
ENSG00000116703	PDC	protein_coding	2	1
ENSG00000116752	BCAS2	protein_coding	2	1
ENSG00000116852	KIF21B	protein_coding	2	1
ENSG00000116898	MRPS15	protein_coding	2	1
ENSG00000116954	RRAGC	protein_coding	2	1
ENSG00000116962	NID1	protein_coding	2	1
ENSG00000117016	RIMS3	protein_coding	2	1
ENSG00000117036	ETV3	protein_coding	2	1
ENSG00000117069	ST6GALNAC5	protein_coding	2	1
ENSG00000117090	SLAMF1	protein_coding	2	1
ENSG00000117091	CD48	protein_coding	2	1
ENSG00000117133	RPF1	protein_coding	2	1
ENSG00000117153	KLHL12	protein_coding	2	1
ENSG00000117154	IGSF21	protein_coding	2	1
ENSG00000117174	ZNHIT6	protein_coding	2	1
ENSG00000117222	RBBP5	protein_coding	2	1
ENSG00000117318	ID3	protein_coding	2	1
ENSG00000117322	CR2	protein_coding	2	1
ENSG00000117399	CDC20	protein_coding	2	1
ENSG00000117400	MPL	protein_coding	2	1
ENSG00000117501	MROH9	protein_coding	2	1
ENSG00000117505	DR1	protein_coding	2	1
ENSG00000117597	UTP25	protein_coding	2	1
ENSG00000117601	SERPINC1	protein_coding	2	1
ENSG00000117983	MUC5B	protein_coding	2	1
ENSG00000118094	TREH	protein_coding	2	1
ENSG00000118113	MMP8	protein_coding	2	1
ENSG00000118156	ZNF541	protein_coding	2	1
ENSG00000118276	B4GALT6	protein_coding	2	1
ENSG00000118513	MYB	protein_coding	2	1
ENSG00000118526	TCF21	protein_coding	2	1
ENSG00000119121	TRPM6	protein_coding	2	1
ENSG00000119227	PIGZ	protein_coding	2	1
ENSG00000119285	HEATR1	protein_coding	2	1
ENSG00000119333	DYNC2I2	protein_coding	2	1
ENSG00000119401	TRIM32	protein_coding	2	1
ENSG00000119411	BSPRY	protein_coding	2	1
ENSG00000119457	SLC46A2	protein_coding	2	1
ENSG00000119508	NR4A3	protein_coding	2	1
ENSG00000119514	GALNT12	protein_coding	2	1
ENSG00000119698	PPP4R4	protein_coding	2	1
ENSG00000119714	GPR68	protein_coding	2	1
ENSG00000119878	CRIPT	protein_coding	2	1
ENSG00000119888	EPCAM	protein_coding	2	1
ENSG00000119965	C10orf88	protein_coding	2	1
ENSG00000120053	GOT1	protein_coding	2	1
ENSG00000120063	GNA13	protein_coding	2	1
ENSG00000120068	HOXB8	protein_coding	2	1
ENSG00000120137	PANK3	protein_coding	2	1
ENSG00000120149	MSX2	protein_coding	2	1
ENSG00000120160	EQTN	protein_coding	2	1
ENSG00000120210	INSL6	protein_coding	2	1
ENSG00000120215	MLANA	protein_coding	2	1
ENSG00000120328	PCDHB12	protein_coding	2	1
ENSG00000120594	PLXDC2	protein_coding	2	1
ENSG00000120658	ENOX1	protein_coding	2	1
ENSG00000120669	SOHLH2	protein_coding	2	1
ENSG00000120675	DNAJC15	protein_coding	2	1
ENSG00000120693	SMAD9	protein_coding	2	1
ENSG00000120875	DUSP4	protein_coding	2	1
ENSG00000120903	CHRNA2	protein_coding	2	1
ENSG00000120949	TNFRSF8	protein_coding	2	1
ENSG00000121075	TBX4	protein_coding	2	1
ENSG00000121207	LRAT	protein_coding	2	1
ENSG00000121335	PRB2	protein_coding	2	1
ENSG00000121481	RNF2	protein_coding	2	1
ENSG00000121552	CSTA	protein_coding	2	1
ENSG00000121570	DPPA4	protein_coding	2	1
ENSG00000121653	MAPK8IP1	protein_coding	2	1
ENSG00000121807	CCR2	protein_coding	2	1
ENSG00000121898	CPXM2	protein_coding	2	1
ENSG00000121903	ZSCAN20	protein_coding	2	1
ENSG00000121931	LRIF1	protein_coding	2	1
ENSG00000122012	SV2C	protein_coding	2	1
ENSG00000122035	RASL11A	protein_coding	2	1
ENSG00000122121	XPNPEP2	protein_coding	2	1
ENSG00000122136	OBP2A	protein_coding	2	1
ENSG00000122176	FMOD	protein_coding	2	1
ENSG00000122188	LAX1	protein_coding	2	1
ENSG00000122254	HS3ST2	protein_coding	2	1
ENSG00000122484	RPAP2	protein_coding	2	1
ENSG00000122543	OCM	protein_coding	2	1
ENSG00000122547	EEPD1	protein_coding	2	1
ENSG00000122574	WIPF3	protein_coding	2	1
ENSG00000122584	NXPH1	protein_coding	2	1
ENSG00000122585	NPY	protein_coding	2	1
ENSG00000122778	KIAA1549	protein_coding	2	1
ENSG00000122779	TRIM24	protein_coding	2	1
ENSG00000122824	NUDT10	protein_coding	2	1
ENSG00000122861	PLAU	protein_coding	2	1
ENSG00000122862	SRGN	protein_coding	2	1
ENSG00000122870	BICC1	protein_coding	2	1
ENSG00000122971	ACADS	protein_coding	2	1
ENSG00000123095	BHLHE41	protein_coding	2	1
ENSG00000123545	NDUFAF4	protein_coding	2	1
ENSG00000123561	SERPINA7	protein_coding	2	1
ENSG00000123610	TNFAIP6	protein_coding	2	1
ENSG00000123612	ACVR1C	protein_coding	2	1
ENSG00000123700	KCNJ2	protein_coding	2	1
ENSG00000124098	FAM210B	protein_coding	2	1
ENSG00000124103	FAM209A	protein_coding	2	1
ENSG00000124160	NCOA5	protein_coding	2	1
ENSG00000124171	PARD6B	protein_coding	2	1
ENSG00000124203	ZNF831	protein_coding	2	1
ENSG00000124209	RAB22A	protein_coding	2	1
ENSG00000124212	PTGIS	protein_coding	2	1
ENSG00000124253	PCK1	protein_coding	2	1
ENSG00000124257	NEURL2	protein_coding	2	1
ENSG00000124429	POF1B	protein_coding	2	1
ENSG00000124459	ZNF45	protein_coding	2	1
ENSG00000124467	PSG8	protein_coding	2	1
ENSG00000124479	NDP	protein_coding	2	1
ENSG00000124491	F13A1	protein_coding	2	1
ENSG00000124535	WRNIP1	protein_coding	2	1
ENSG00000124568	SLC17A1	protein_coding	2	1
ENSG00000124587	PEX6	protein_coding	2	1
ENSG00000124602	UNC5CL	protein_coding	2	1
ENSG00000124664	SPDEF	protein_coding	2	1
ENSG00000124678	TCP11	protein_coding	2	1
ENSG00000124688	MAD2L1BP	protein_coding	2	1
ENSG00000124702	KLHDC3	protein_coding	2	1
ENSG00000124767	GLO1	protein_coding	2	1
ENSG00000124780	KCNK17	protein_coding	2	1
ENSG00000124789	NUP153	protein_coding	2	1
ENSG00000124818	OPN5	protein_coding	2	1
ENSG00000124875	CXCL6	protein_coding	2	1
ENSG00000124882	EREG	protein_coding	2	1
ENSG00000125249	RAP2A	protein_coding	2	1
ENSG00000125355	TMEM255A	protein_coding	2	1
ENSG00000125384	PTGER2	protein_coding	2	1
ENSG00000125430	HS3ST3B1	protein_coding	2	1
ENSG00000125482	TTF1	protein_coding	2	1
ENSG00000125510	OPRL1	protein_coding	2	1
ENSG00000125534	PPDPF	protein_coding	2	1
ENSG00000125538	IL1B	protein_coding	2	1
ENSG00000125650	PSPN	protein_coding	2	1
ENSG00000125735	TNFSF14	protein_coding	2	1
ENSG00000125787	GNRH2	protein_coding	2	1
ENSG00000125798	FOXA2	protein_coding	2	1
ENSG00000125869	LAMP5	protein_coding	2	1
ENSG00000125888	BANF2	protein_coding	2	1
ENSG00000125910	S1PR4	protein_coding	2	1
ENSG00000125945	ZNF436	protein_coding	2	1
ENSG00000125968	ID1	protein_coding	2	1
ENSG00000125997	BPIFB9P	transcribed_unitary_pseudogene	2	1
ENSG00000125999	BPIFB1	protein_coding	2	1
ENSG00000126016	AMOT	protein_coding	2	1
ENSG00000126262	FFAR2	protein_coding	2	1
ENSG00000126264	HCST	protein_coding	2	1
ENSG00000126458	RRAS	protein_coding	2	1
ENSG00000126460	PRRG2	protein_coding	2	1
ENSG00000126500	FLRT1	protein_coding	2	1
ENSG00000126603	GLIS2	protein_coding	2	1
ENSG00000126698	DNAJC8	protein_coding	2	1
ENSG00000126775	ATG14	protein_coding	2	1
ENSG00000126778	SIX1	protein_coding	2	1
ENSG00000126785	RHOJ	protein_coding	2	1
ENSG00000126890	CTAG2	protein_coding	2	1
ENSG00000126950	TMEM35A	protein_coding	2	1
ENSG00000127220	ABHD8	protein_coding	2	1
ENSG00000127418	FGFRL1	protein_coding	2	1
ENSG00000127423	AUNIP	protein_coding	2	1
ENSG00000127528	KLF2	protein_coding	2	1
ENSG00000127578	WFIKKN1	protein_coding	2	1
ENSG00000127588	GNG13	protein_coding	2	1
ENSG00000127743	IL17B	protein_coding	2	1
ENSG00000127774	EMC6	protein_coding	2	1
ENSG00000127903	ZNF835	protein_coding	2	1
ENSG00000127951	FGL2	protein_coding	2	1
ENSG00000128045	RASL11B	protein_coding	2	1
ENSG00000128218	VPREB3	protein_coding	2	1
ENSG00000128266	GNAZ	protein_coding	2	1
ENSG00000128268	MGAT3	protein_coding	2	1
ENSG00000128285	MCHR1	protein_coding	2	1
ENSG00000128340	RAC2	protein_coding	2	1
ENSG00000128342	LIF	protein_coding	2	1
ENSG00000128408	RIBC2	protein_coding	2	1
ENSG00000128510	CPA4	protein_coding	2	1
ENSG00000128524	ATP6V1F	protein_coding	2	1
ENSG00000128564	VGF	protein_coding	2	1
ENSG00000128590	DNAJB9	protein_coding	2	1
ENSG00000128591	FLNC	protein_coding	2	1
ENSG00000128594	LRRC4	protein_coding	2	1
ENSG00000128791	TWSG1	protein_coding	2	1
ENSG00000128849	CGNL1	protein_coding	2	1
ENSG00000128886	ELL3	protein_coding	2	1
ENSG00000128965	CHAC1	protein_coding	2	1
ENSG00000129028	THAP10	protein_coding	2	1
ENSG00000129167	TPH1	protein_coding	2	1
ENSG00000129355	CDKN2D	protein_coding	2	1
ENSG00000129514	FOXA1	protein_coding	2	1
ENSG00000129744	ART1	protein_coding	2	1
ENSG00000129911	KLF16	protein_coding	2	1
ENSG00000130193	THEM6	protein_coding	2	1
ENSG00000130222	GADD45G	protein_coding	2	1
ENSG00000130224	LRCH2	protein_coding	2	1
ENSG00000130303	BST2	protein_coding	2	1
ENSG00000130348	QRSL1	protein_coding	2	1
ENSG00000130363	RSPH3	protein_coding	2	1
ENSG00000130377	ACSBG2	protein_coding	2	1
ENSG00000130479	MAP1S	protein_coding	2	1
ENSG00000130522	JUND	protein_coding	2	1
ENSG00000130544	ZNF557	protein_coding	2	1
ENSG00000130545	CRB3	protein_coding	2	1
ENSG00000130561	SAG	protein_coding	2	1
ENSG00000130656	HBZ	protein_coding	2	1
ENSG00000130711	PRDM12	protein_coding	2	1
ENSG00000130762	ARHGEF16	protein_coding	2	1
ENSG00000130764	LRRC47	protein_coding	2	1
ENSG00000131055	COX4I2	protein_coding	2	1
ENSG00000131096	PYY	protein_coding	2	1
ENSG00000131116	ZNF428	protein_coding	2	1
ENSG00000131183	SLC34A1	protein_coding	2	1
ENSG00000131203	IDO1	protein_coding	2	1
ENSG00000131263	RLIM	protein_coding	2	1
ENSG00000131355	ADGRE3	protein_coding	2	1
ENSG00000131409	LRRC4B	protein_coding	2	1
ENSG00000131480	AOC2	protein_coding	2	1
ENSG00000131634	TMEM204	protein_coding	2	1
ENSG00000131746	TNS4	protein_coding	2	1
ENSG00000131747	TOP2A	protein_coding	2	1
ENSG00000131849	ZNF132	protein_coding	2	1
ENSG00000131899	LLGL1	protein_coding	2	1
ENSG00000132109	TRIM21	protein_coding	2	1
ENSG00000132164	SLC6A11	protein_coding	2	1
ENSG00000132357	CARD6	protein_coding	2	1
ENSG00000132394	EEFSEC	protein_coding	2	1
ENSG00000132406	TMEM128	protein_coding	2	1
ENSG00000132464	ENAM	protein_coding	2	1
ENSG00000132517	SLC52A1	protein_coding	2	1
ENSG00000132612	VPS4A	protein_coding	2	1
ENSG00000132646	PCNA	protein_coding	2	1
ENSG00000132670	PTPRA	protein_coding	2	1
ENSG00000132744	ACY3	protein_coding	2	1
ENSG00000132763	MMACHC	protein_coding	2	1
ENSG00000132823	OSER1	protein_coding	2	1
ENSG00000132846	ZBED3	protein_coding	2	1
ENSG00000132855	ANGPTL3	protein_coding	2	1
ENSG00000132874	SLC14A2	protein_coding	2	1
ENSG00000132881	CPLANE2	protein_coding	2	1
ENSG00000132953	XPO4	protein_coding	2	1
ENSG00000132967	HMGB1P5	transcribed_processed_pseudogene	2	1
ENSG00000132970	WASF3	protein_coding	2	1
ENSG00000132975	GPR12	protein_coding	2	1
ENSG00000133067	LGR6	protein_coding	2	1
ENSG00000133115	STOML3	protein_coding	2	1
ENSG00000133119	RFC3	protein_coding	2	1
ENSG00000133135	RNF128	protein_coding	2	1
ENSG00000133216	EPHB2	protein_coding	2	1
ENSG00000133317	LGALS12	protein_coding	2	1
ENSG00000133433	GSTT2B	protein_coding	2	1
ENSG00000133636	NTS	protein_coding	2	1
ENSG00000133704	IPO8	protein_coding	2	1
ENSG00000133740	E2F5	protein_coding	2	1
ENSG00000133878	DUSP26	protein_coding	2	1
ENSG00000134028	ADAMDEC1	protein_coding	2	1
ENSG00000134049	IER3IP1	protein_coding	2	1
ENSG00000134215	VAV3	protein_coding	2	1
ENSG00000134216	CHIA	protein_coding	2	1
ENSG00000134240	HMGCS2	protein_coding	2	1
ENSG00000134398	ERN2	protein_coding	2	1
ENSG00000134545	KLRC1	protein_coding	2	1
ENSG00000134569	LRP4	protein_coding	2	1
ENSG00000134690	CDCA8	protein_coding	2	1
ENSG00000134765	DSC1	protein_coding	2	1
ENSG00000134780	DAGLA	protein_coding	2	1
ENSG00000134815	DHX34	protein_coding	2	1
ENSG00000134817	APLNR	protein_coding	2	1
ENSG00000134830	C5AR2	protein_coding	2	1
ENSG00000134873	CLDN10	protein_coding	2	1
ENSG00000134940	ACRV1	protein_coding	2	1
ENSG00000134970	TMED7	protein_coding	2	1
ENSG00000134987	WDR36	protein_coding	2	1
ENSG00000135069	PSAT1	protein_coding	2	1
ENSG00000135097	MSI1	protein_coding	2	1
ENSG00000135100	HNF1A	protein_coding	2	1
ENSG00000135116	HRK	protein_coding	2	1
ENSG00000135220	UGT2A3	protein_coding	2	1
ENSG00000135334	AKIRIN2	protein_coding	2	1
ENSG00000135346	CGA	protein_coding	2	1
ENSG00000135363	LMO2	protein_coding	2	1
ENSG00000135409	AMHR2	protein_coding	2	1
ENSG00000135414	GDF11	protein_coding	2	1
ENSG00000135503	ACVR1B	protein_coding	2	1
ENSG00000135547	HEY2	protein_coding	2	1
ENSG00000135604	STX11	protein_coding	2	1
ENSG00000135605	TEC	protein_coding	2	1
ENSG00000135625	EGR4	protein_coding	2	1
ENSG00000135632	SMYD5	protein_coding	2	1
ENSG00000135643	KCNMB4	protein_coding	2	1
ENSG00000135697	BCO1	protein_coding	2	1
ENSG00000135702	CHST5	protein_coding	2	1
ENSG00000135747	ZNF670-ZNF695	protein_coding	2	1
ENSG00000135763	URB2	protein_coding	2	1
ENSG00000135801	TAF5L	protein_coding	2	1
ENSG00000135828	RNASEL	protein_coding	2	1
ENSG00000135870	RC3H1	protein_coding	2	1
ENSG00000135929	CYP27A1	protein_coding	2	1
ENSG00000135966	TGFBRAP1	protein_coding	2	1
ENSG00000135972	MRPS9	protein_coding	2	1
ENSG00000135974	C2orf49	protein_coding	2	1
ENSG00000136099	PCDH8	protein_coding	2	1
ENSG00000136114	THSD1	protein_coding	2	1
ENSG00000136141	LRCH1	protein_coding	2	1
ENSG00000136158	SPRY2	protein_coding	2	1
ENSG00000136197	C7orf25	protein_coding	2	1
ENSG00000136275	PKD1L1-AS1	lncRNA	2	1
ENSG00000136297	MMD2	protein_coding	2	1
ENSG00000136378	ADAMTS7	protein_coding	2	1
ENSG00000136379	ABHD17C	protein_coding	2	1
ENSG00000136535	TBR1	protein_coding	2	1
ENSG00000136630	HLX	protein_coding	2	1
ENSG00000136783	NIPSNAP3A	protein_coding	2	1
ENSG00000136868	SLC31A1	protein_coding	2	1
ENSG00000136875	PRPF4	protein_coding	2	1
ENSG00000136918	WDR38	protein_coding	2	1
ENSG00000136938	ANP32B	protein_coding	2	1
ENSG00000136982	DSCC1	protein_coding	2	1
ENSG00000136999	CCN3	protein_coding	2	1
ENSG00000137038	DMAC1	protein_coding	2	1
ENSG00000137078	SIT1	protein_coding	2	1
ENSG00000137124	ALDH1B1	protein_coding	2	1
ENSG00000137168	PPIL1	protein_coding	2	1
ENSG00000137218	FRS3	protein_coding	2	1
ENSG00000137225	CAPN11	protein_coding	2	1
ENSG00000137261	KIAA0319	protein_coding	2	1
ENSG00000137331	IER3	protein_coding	2	1
ENSG00000137338	PGBD1	protein_coding	2	1
ENSG00000137392	CLPS	protein_coding	2	1
ENSG00000137393	RNF144B	protein_coding	2	1
ENSG00000137414	FAM8A1	protein_coding	2	1
ENSG00000137473	TTC29	protein_coding	2	1
ENSG00000137558	PI15	protein_coding	2	1
ENSG00000137574	TGS1	protein_coding	2	1
ENSG00000137656	BUD13	protein_coding	2	1
ENSG00000137707	BTG4	protein_coding	2	1
ENSG00000137709	POU2F3	protein_coding	2	1
ENSG00000137809	ITGA11	protein_coding	2	1
ENSG00000137875	BCL2L10	protein_coding	2	1
ENSG00000137877	SPTBN5	protein_coding	2	1
ENSG00000137960	GIPC2	protein_coding	2	1
ENSG00000137968	SLC44A5	protein_coding	2	1
ENSG00000137975	CLCA2	protein_coding	2	1
ENSG00000137976	DNASE2B	protein_coding	2	1
ENSG00000138018	SELENOI	protein_coding	2	1
ENSG00000138039	LHCGR	protein_coding	2	1
ENSG00000138080	EMILIN1	protein_coding	2	1
ENSG00000138315	OIT3	protein_coding	2	1
ENSG00000138439	FAM117B	protein_coding	2	1
ENSG00000138463	SLC49A4	protein_coding	2	1
ENSG00000138472	GUCA1C	protein_coding	2	1
ENSG00000138641	HERC3	protein_coding	2	1
ENSG00000138741	TRPC3	protein_coding	2	1
ENSG00000138792	ENPEP	protein_coding	2	1
ENSG00000138801	PAPSS1	protein_coding	2	1
ENSG00000139055	ERP27	protein_coding	2	1
ENSG00000139117	CPNE8	protein_coding	2	1
ENSG00000139144	PIK3C2G	protein_coding	2	1
ENSG00000139211	AMIGO2	protein_coding	2	1
ENSG00000139219	COL2A1	protein_coding	2	1
ENSG00000139233	LLPH	protein_coding	2	1
ENSG00000139292	LGR5	protein_coding	2	1
ENSG00000139304	PTPRQ	protein_coding	2	1
ENSG00000139344	AMDHD1	protein_coding	2	1
ENSG00000139438	FAM222A	protein_coding	2	1
ENSG00000139505	MTMR6	protein_coding	2	1
ENSG00000139514	SLC7A1	protein_coding	2	1
ENSG00000139547	RDH16	protein_coding	2	1
ENSG00000139572	GPR84	protein_coding	2	1
ENSG00000139574	NPFF	protein_coding	2	1
ENSG00000139651	ZNF740	protein_coding	2	1
ENSG00000139668	WDFY2	protein_coding	2	1
ENSG00000139714	MORN3	protein_coding	2	1
ENSG00000139899	CBLN3	protein_coding	2	1
ENSG00000139908	TSSK4	protein_coding	2	1
ENSG00000139914	FITM1	protein_coding	2	1
ENSG00000139973	SYT16	protein_coding	2	1
ENSG00000140015	KCNH5	protein_coding	2	1
ENSG00000140107	SLC25A47	protein_coding	2	1
ENSG00000140259	MFAP1	protein_coding	2	1
ENSG00000140274	DUOXA2	protein_coding	2	1
ENSG00000140279	DUOX2	protein_coding	2	1
ENSG00000140284	SLC27A2	protein_coding	2	1
ENSG00000140320	BAHD1	protein_coding	2	1
ENSG00000140323	DISP2	protein_coding	2	1
ENSG00000140534	TICRR	protein_coding	2	1
ENSG00000140564	FURIN	protein_coding	2	1
ENSG00000140623	SEPTIN12	protein_coding	2	1
ENSG00000140835	CHST4	protein_coding	2	1
ENSG00000140873	ADAMTS18	protein_coding	2	1
ENSG00000140932	CMTM2	protein_coding	2	1
ENSG00000140948	ZCCHC14	protein_coding	2	1
ENSG00000141101	NOB1	protein_coding	2	1
ENSG00000141255	SPATA22	protein_coding	2	1
ENSG00000141294	LRRC46	protein_coding	2	1
ENSG00000141441	GAREM1	protein_coding	2	1
ENSG00000141582	CBX4	protein_coding	2	1
ENSG00000141655	TNFRSF11A	protein_coding	2	1
ENSG00000141696	P3H4	protein_coding	2	1
ENSG00000141744	PNMT	protein_coding	2	1
ENSG00000141858	SAMD1	protein_coding	2	1
ENSG00000141933	TPGS1	protein_coding	2	1
ENSG00000141956	PRDM15	protein_coding	2	1
ENSG00000141977	CIB3	protein_coding	2	1
ENSG00000142065	ZFP14	protein_coding	2	1
ENSG00000142149	HUNK	protein_coding	2	1
ENSG00000142233	NTN5	protein_coding	2	1
ENSG00000142273	CBLC	protein_coding	2	1
ENSG00000142279	WTIP	protein_coding	2	1
ENSG00000142484	TM4SF5	protein_coding	2	1
ENSG00000142583	SLC2A5	protein_coding	2	1
ENSG00000142611	PRDM16	protein_coding	2	1
ENSG00000142615	CELA2A	protein_coding	2	1
ENSG00000142627	EPHA2	protein_coding	2	1
ENSG00000142632	ARHGEF19	protein_coding	2	1
ENSG00000142634	EFHD2	protein_coding	2	1
ENSG00000142669	SH3BGRL3	protein_coding	2	1
ENSG00000142684	ZNF593	protein_coding	2	1
ENSG00000142694	EVA1B	protein_coding	2	1
ENSG00000142731	PLK4	protein_coding	2	1
ENSG00000142945	KIF2C	protein_coding	2	1
ENSG00000142961	MOB3C	protein_coding	2	1
ENSG00000143013	LMO4	protein_coding	2	1
ENSG00000143061	IGSF3	protein_coding	2	1
ENSG00000143107	FNDC7	protein_coding	2	1
ENSG00000143126	CELSR2	protein_coding	2	1
ENSG00000143127	ITGA10	protein_coding	2	1
ENSG00000143155	TIPRL	protein_coding	2	1
ENSG00000143158	MPC2	protein_coding	2	1
ENSG00000143162	CREG1	protein_coding	2	1
ENSG00000143178	TBX19	protein_coding	2	1
ENSG00000143195	ILDR2	protein_coding	2	1
ENSG00000143217	NECTIN4	protein_coding	2	1
ENSG00000143256	PFDN2	protein_coding	2	1
ENSG00000143278	F13B	protein_coding	2	1
ENSG00000143318	CASQ1	protein_coding	2	1
ENSG00000143344	RGL1	protein_coding	2	1
ENSG00000143367	TUFT1	protein_coding	2	1
ENSG00000143476	DTL	protein_coding	2	1
ENSG00000143627	PKLR	protein_coding	2	1
ENSG00000143768	LEFTY2	protein_coding	2	1
ENSG00000143839	REN	protein_coding	2	1
ENSG00000143842	SOX13	protein_coding	2	1
ENSG00000143858	SYT2	protein_coding	2	1
ENSG00000143862	ARL8A	protein_coding	2	1
ENSG00000143867	OSR1	protein_coding	2	1
ENSG00000143891	GALM	protein_coding	2	1
ENSG00000143921	ABCG8	protein_coding	2	1
ENSG00000144130	NT5DC4	protein_coding	2	1
ENSG00000144214	LYG1	protein_coding	2	1
ENSG00000144229	THSD7B	protein_coding	2	1
ENSG00000144407	PTH2R	protein_coding	2	1
ENSG00000144476	ACKR3	protein_coding	2	1
ENSG00000144644	GADL1	protein_coding	2	1
ENSG00000144668	ITGA9	protein_coding	2	1
ENSG00000144712	CAND2	protein_coding	2	1
ENSG00000144785	NA	protein_coding	2	1
ENSG00000144791	LIMD1	protein_coding	2	1
ENSG00000144820	ADGRG7	protein_coding	2	1
ENSG00000144821	MYH15	protein_coding	2	1
ENSG00000145041	DCAF1	protein_coding	2	1
ENSG00000145075	NA	lncRNA	2	1
ENSG00000145284	SCD5	protein_coding	2	1
ENSG00000145494	NDUFS6	protein_coding	2	1
ENSG00000145536	ADAMTS16	protein_coding	2	1
ENSG00000145569	OTULINL	protein_coding	2	1
ENSG00000145642	SHISAL2B	protein_coding	2	1
ENSG00000145708	CRHBP	protein_coding	2	1
ENSG00000145824	CXCL14	protein_coding	2	1
ENSG00000145850	TIMD4	protein_coding	2	1
ENSG00000145861	C1QTNF2	protein_coding	2	1
ENSG00000145936	KCNMB1	protein_coding	2	1
ENSG00000145945	FAM50B	protein_coding	2	1
ENSG00000146013	GFRA3	protein_coding	2	1
ENSG00000146038	DCDC2	protein_coding	2	1
ENSG00000146070	PLA2G7	protein_coding	2	1
ENSG00000146083	RNF44	protein_coding	2	1
ENSG00000146205	ANO7	protein_coding	2	1
ENSG00000146216	TTBK1	protein_coding	2	1
ENSG00000146232	NFKBIE	protein_coding	2	1
ENSG00000146242	TPBG	protein_coding	2	1
ENSG00000146360	GPR6	protein_coding	2	1
ENSG00000146433	TMEM181	protein_coding	2	1
ENSG00000146587	RBAK	protein_coding	2	1
ENSG00000146700	SSC4D	protein_coding	2	1
ENSG00000146809	ASB15	protein_coding	2	1
ENSG00000146950	SHROOM2	protein_coding	2	1
ENSG00000147003	CLTRN	protein_coding	2	1
ENSG00000147059	SPIN2A	protein_coding	2	1
ENSG00000147113	DIPK2B	protein_coding	2	1
ENSG00000147118	ZNF182	protein_coding	2	1
ENSG00000147160	AWAT2	protein_coding	2	1
ENSG00000147166	ITGB1BP2	protein_coding	2	1
ENSG00000147202	DIAPH2	protein_coding	2	1
ENSG00000147246	HTR2C	protein_coding	2	1
ENSG00000147256	ARHGAP36	protein_coding	2	1
ENSG00000147383	NSDHL	protein_coding	2	1
ENSG00000147394	ZNF185	protein_coding	2	1
ENSG00000147400	CETN2	protein_coding	2	1
ENSG00000147434	CHRNA6	protein_coding	2	1
ENSG00000147437	GNRH1	protein_coding	2	1
ENSG00000147588	PMP2	protein_coding	2	1
ENSG00000147697	GSDMC	protein_coding	2	1
ENSG00000147799	ARHGAP39	protein_coding	2	1
ENSG00000147883	CDKN2B	protein_coding	2	1
ENSG00000148082	SHC3	protein_coding	2	1
ENSG00000148110	MFSD14B	protein_coding	2	1
ENSG00000148158	SNX30	protein_coding	2	1
ENSG00000148344	PTGES	protein_coding	2	1
ENSG00000148426	PROSER2	protein_coding	2	1
ENSG00000148450	MSRB2	protein_coding	2	1
ENSG00000148468	FAM171A1	protein_coding	2	1
ENSG00000148482	SLC39A12	protein_coding	2	1
ENSG00000148488	ST8SIA6	protein_coding	2	1
ENSG00000148572	NRBF2	protein_coding	2	1
ENSG00000148702	HABP2	protein_coding	2	1
ENSG00000148704	VAX1	protein_coding	2	1
ENSG00000148795	CYP17A1	protein_coding	2	1
ENSG00000148826	NKX6-2	protein_coding	2	1
ENSG00000148843	PDCD11	protein_coding	2	1
ENSG00000148942	SLC5A12	protein_coding	2	1
ENSG00000148943	LIN7C	protein_coding	2	1
ENSG00000149021	SCGB1A1	protein_coding	2	1
ENSG00000149043	SYT8	protein_coding	2	1
ENSG00000149050	ZNF214	protein_coding	2	1
ENSG00000149260	CAPN5	protein_coding	2	1
ENSG00000149289	ZC3H12C	protein_coding	2	1
ENSG00000149403	GRIK4	protein_coding	2	1
ENSG00000149503	INCENP	protein_coding	2	1
ENSG00000149506	ZP1	protein_coding	2	1
ENSG00000149548	CCDC15	protein_coding	2	1
ENSG00000149596	JPH2	protein_coding	2	1
ENSG00000149639	SOGA1	protein_coding	2	1
ENSG00000149654	CDH22	protein_coding	2	1
ENSG00000149656	NA	translated_unprocessed_pseudogene	2	1
ENSG00000149658	YTHDF1	protein_coding	2	1
ENSG00000149782	PLCB3	protein_coding	2	1
ENSG00000149922	TBX6	protein_coding	2	1
ENSG00000149926	TLCD3B	protein_coding	2	1
ENSG00000149972	CNTN5	protein_coding	2	1
ENSG00000150457	LATS2	protein_coding	2	1
ENSG00000150551	LYPD1	protein_coding	2	1
ENSG00000150628	SPATA4	protein_coding	2	1
ENSG00000150630	VEGFC	protein_coding	2	1
ENSG00000150637	CD226	protein_coding	2	1
ENSG00000150783	TEX12	protein_coding	2	1
ENSG00000150977	RILPL2	protein_coding	2	1
ENSG00000151006	PRSS53	protein_coding	2	1
ENSG00000151014	NOCT	protein_coding	2	1
ENSG00000151117	TMEM86A	protein_coding	2	1
ENSG00000151136	ABTB3	protein_coding	2	1
ENSG00000151233	GXYLT1	protein_coding	2	1
ENSG00000151360	ALLC	protein_coding	2	1
ENSG00000151364	KCTD14	protein_coding	2	1
ENSG00000151458	ANKRD50	protein_coding	2	1
ENSG00000151468	CCDC3	protein_coding	2	1
ENSG00000151553	FHIP2A	protein_coding	2	1
ENSG00000151640	DPYSL4	protein_coding	2	1
ENSG00000151655	ITIH2	protein_coding	2	1
ENSG00000151729	SLC25A4	protein_coding	2	1
ENSG00000151812	SLC35F4	protein_coding	2	1
ENSG00000151929	BAG3	protein_coding	2	1
ENSG00000152034	MCHR2	protein_coding	2	1
ENSG00000152049	KCNE4	protein_coding	2	1
ENSG00000152102	FAM168B	protein_coding	2	1
ENSG00000152128	TMEM163	protein_coding	2	1
ENSG00000152213	ARL11	protein_coding	2	1
ENSG00000152217	SETBP1	protein_coding	2	1
ENSG00000152229	PSTPIP2	protein_coding	2	1
ENSG00000152253	SPC25	protein_coding	2	1
ENSG00000152270	PDE3B	protein_coding	2	1
ENSG00000152377	SPOCK1	protein_coding	2	1
ENSG00000152382	TADA1	protein_coding	2	1
ENSG00000152402	GUCY1A2	protein_coding	2	1
ENSG00000152404	CWF19L2	protein_coding	2	1
ENSG00000152454	ZNF256	protein_coding	2	1
ENSG00000152463	OLAH	protein_coding	2	1
ENSG00000152475	ZNF837	protein_coding	2	1
ENSG00000152642	GPD1L	protein_coding	2	1
ENSG00000152669	CCNO	protein_coding	2	1
ENSG00000152684	PELO	protein_coding	2	1
ENSG00000152804	HHEX	protein_coding	2	1
ENSG00000152822	GRM1	protein_coding	2	1
ENSG00000152926	ZNF117	protein_coding	2	1
ENSG00000152932	RAB3C	protein_coding	2	1
ENSG00000153060	TEKT5	protein_coding	2	1
ENSG00000153132	CLGN	protein_coding	2	1
ENSG00000153147	SMARCA5	protein_coding	2	1
ENSG00000153179	RASSF3	protein_coding	2	1
ENSG00000153485	TMEM251	protein_coding	2	1
ENSG00000153563	CD8A	protein_coding	2	1
ENSG00000153714	LURAP1L	protein_coding	2	1
ENSG00000153789	CIBAR2	protein_coding	2	1
ENSG00000153790	C7orf31	protein_coding	2	1
ENSG00000153820	SPHKAP	protein_coding	2	1
ENSG00000153832	FBXO36	protein_coding	2	1
ENSG00000154146	NRGN	protein_coding	2	1
ENSG00000154269	ENPP3	protein_coding	2	1
ENSG00000154316	TDH	transcribed_unitary_pseudogene	2	1
ENSG00000154415	PPP1R3A	protein_coding	2	1
ENSG00000154447	SH3RF1	protein_coding	2	1
ENSG00000154479	CFAP210	protein_coding	2	1
ENSG00000154493	C10orf90	protein_coding	2	1
ENSG00000154545	MAGED4	protein_coding	2	1
ENSG00000154589	LY96	protein_coding	2	1
ENSG00000154645	CHODL	protein_coding	2	1
ENSG00000154654	NCAM2	protein_coding	2	1
ENSG00000154727	GABPA	protein_coding	2	1
ENSG00000155090	KLF10	protein_coding	2	1
ENSG00000155100	OTUD6B	protein_coding	2	1
ENSG00000155115	GTF3C6	protein_coding	2	1
ENSG00000155265	GOLGA7B	protein_coding	2	1
ENSG00000155330	C16orf87	protein_coding	2	1
ENSG00000155530	LRGUK	protein_coding	2	1
ENSG00000155629	PIK3AP1	protein_coding	2	1
ENSG00000155719	OTOA	protein_coding	2	1
ENSG00000155792	DEPTOR	protein_coding	2	1
ENSG00000155886	SLC24A2	protein_coding	2	1
ENSG00000155962	CLIC2	protein_coding	2	1
ENSG00000156006	NAT2	protein_coding	2	1
ENSG00000156050	FAM161B	protein_coding	2	1
ENSG00000156076	WIF1	protein_coding	2	1
ENSG00000156103	MMP16	protein_coding	2	1
ENSG00000156127	BATF	protein_coding	2	1
ENSG00000156140	ADAMTS3	protein_coding	2	1
ENSG00000156206	CFAP161	protein_coding	2	1
ENSG00000156232	WHAMM	protein_coding	2	1
ENSG00000156869	FRRS1	protein_coding	2	1
ENSG00000156875	MFSD14A	protein_coding	2	1
ENSG00000156876	SASS6	protein_coding	2	1
ENSG00000156885	COX6A2	protein_coding	2	1
ENSG00000156886	ITGAD	protein_coding	2	1
ENSG00000157111	TMEM171	protein_coding	2	1
ENSG00000157219	HTR5A	protein_coding	2	1
ENSG00000157315	TMED6	protein_coding	2	1
ENSG00000157322	CLEC18A	protein_coding	2	1
ENSG00000157330	CFAP107	protein_coding	2	1
ENSG00000157350	ST3GAL2	protein_coding	2	1
ENSG00000157368	IL34	protein_coding	2	1
ENSG00000157570	TSPAN18	protein_coding	2	1
ENSG00000157653	C9orf43	protein_coding	2	1
ENSG00000157693	TMEM268	protein_coding	2	1
ENSG00000157856	DRC1	protein_coding	2	1
ENSG00000158006	PAFAH2	protein_coding	2	1
ENSG00000158014	SLC30A2	protein_coding	2	1
ENSG00000158050	DUSP2	protein_coding	2	1
ENSG00000158104	HPD	protein_coding	2	1
ENSG00000158106	RHPN1	protein_coding	2	1
ENSG00000158109	TPRG1L	protein_coding	2	1
ENSG00000158195	WASF2	protein_coding	2	1
ENSG00000158258	CLSTN2	protein_coding	2	1
ENSG00000158315	RHBDL2	protein_coding	2	1
ENSG00000158373	H2BC5	protein_coding	2	1
ENSG00000158427	TMSB15B	protein_coding	2	1
ENSG00000158428	CATIP	protein_coding	2	1
ENSG00000158481	CD1C	protein_coding	2	1
ENSG00000158485	CD1B	protein_coding	2	1
ENSG00000158486	DNAH3	protein_coding	2	1
ENSG00000158516	CPA2	protein_coding	2	1
ENSG00000158525	CPA5	protein_coding	2	1
ENSG00000158571	PFKFB1	protein_coding	2	1
ENSG00000158623	COPG2	protein_coding	2	1
ENSG00000158715	SLC45A3	protein_coding	2	1
ENSG00000158769	F11R	protein_coding	2	1
ENSG00000158792	SPATA2L	protein_coding	2	1
ENSG00000158825	CDA	protein_coding	2	1
ENSG00000158955	WNT9B	protein_coding	2	1
ENSG00000159055	MIS18A	protein_coding	2	1
ENSG00000159164	SV2A	protein_coding	2	1
ENSG00000159167	STC1	protein_coding	2	1
ENSG00000159212	CLIC6	protein_coding	2	1
ENSG00000159259	CHAF1B	protein_coding	2	1
ENSG00000159339	PADI4	protein_coding	2	1
ENSG00000159374	M1AP	protein_coding	2	1
ENSG00000159388	BTG2	protein_coding	2	1
ENSG00000159399	HK2	protein_coding	2	1
ENSG00000159556	ISL2	protein_coding	2	1
ENSG00000159596	TMEM69	protein_coding	2	1
ENSG00000159650	UROC1	protein_coding	2	1
ENSG00000159714	ZDHHC1	protein_coding	2	1
ENSG00000160062	ZBTB8A	protein_coding	2	1
ENSG00000160094	ZNF362	protein_coding	2	1
ENSG00000160202	CRYAA	protein_coding	2	1
ENSG00000160207	HSF2BP	protein_coding	2	1
ENSG00000160208	RRP1B	protein_coding	2	1
ENSG00000160214	RRP1	protein_coding	2	1
ENSG00000160284	SPATC1L	protein_coding	2	1
ENSG00000160339	FCN2	protein_coding	2	1
ENSG00000160654	CD3G	protein_coding	2	1
ENSG00000160685	ZBTB7B	protein_coding	2	1
ENSG00000160791	CCR5	protein_coding	2	1
ENSG00000160856	FCRL3	protein_coding	2	1
ENSG00000160877	NACC1	protein_coding	2	1
ENSG00000160883	HK3	protein_coding	2	1
ENSG00000160949	TONSL	protein_coding	2	1
ENSG00000160963	COL26A1	protein_coding	2	1
ENSG00000160993	ALKBH4	protein_coding	2	1
ENSG00000161021	MAML1	protein_coding	2	1
ENSG00000161031	PGLYRP2	protein_coding	2	1
ENSG00000161055	SCGB3A1	protein_coding	2	1
ENSG00000161180	CCDC116	protein_coding	2	1
ENSG00000161277	THAP8	protein_coding	2	1
ENSG00000161405	IKZF3	protein_coding	2	1
ENSG00000161654	LSM12	protein_coding	2	1
ENSG00000161664	ASB16	protein_coding	2	1
ENSG00000161682	FAM171A2	protein_coding	2	1
ENSG00000161860	SYCE2	protein_coding	2	1
ENSG00000161911	TREML1	protein_coding	2	1
ENSG00000161980	POLR3K	protein_coding	2	1
ENSG00000162039	MEIOB	protein_coding	2	1
ENSG00000162073	PAQR4	protein_coding	2	1
ENSG00000162078	ZG16B	protein_coding	2	1
ENSG00000162302	RPS6KA4	protein_coding	2	1
ENSG00000162366	PDZK1IP1	protein_coding	2	1
ENSG00000162367	TAL1	protein_coding	2	1
ENSG00000162377	COA7	protein_coding	2	1
ENSG00000162398	LEXM	protein_coding	2	1
ENSG00000162408	NOL9	protein_coding	2	1
ENSG00000162415	ZSWIM5	protein_coding	2	1
ENSG00000162444	RBP7	protein_coding	2	1
ENSG00000162511	LAPTM5	protein_coding	2	1
ENSG00000162512	SDC3	protein_coding	2	1
ENSG00000162520	SYNC	protein_coding	2	1
ENSG00000162545	CAMK2N1	protein_coding	2	1
ENSG00000162552	WNT4	protein_coding	2	1
ENSG00000162571	TTLL10	protein_coding	2	1
ENSG00000162572	SCNN1D	protein_coding	2	1
ENSG00000162591	MEGF6	protein_coding	2	1
ENSG00000162595	DIRAS3	protein_coding	2	1
ENSG00000162598	C1orf87	protein_coding	2	1
ENSG00000162654	GBP4	protein_coding	2	1
ENSG00000162695	SLC30A7	protein_coding	2	1
ENSG00000162702	ZNF281	protein_coding	2	1
ENSG00000162775	RBM15	protein_coding	2	1
ENSG00000162779	AXDND1	protein_coding	2	1
ENSG00000162814	SPATA17	protein_coding	2	1
ENSG00000162825	NBPF20	protein_coding	2	1
ENSG00000162873	KLHDC8A	protein_coding	2	1
ENSG00000162877	PM20D1	protein_coding	2	1
ENSG00000162889	MAPKAPK2	protein_coding	2	1
ENSG00000162897	FCAMR	protein_coding	2	1
ENSG00000162944	RFTN2	protein_coding	2	1
ENSG00000162997	PRORSD1P	transcribed_unitary_pseudogene	2	1
ENSG00000163012	ZSWIM2	protein_coding	2	1
ENSG00000163013	FBXO41	protein_coding	2	1
ENSG00000163026	WDCP	protein_coding	2	1
ENSG00000163060	TEKT4	protein_coding	2	1
ENSG00000163064	EN1	protein_coding	2	1
ENSG00000163081	CCDC140	lncRNA	2	1
ENSG00000163106	HPGDS	protein_coding	2	1
ENSG00000163121	NEURL3	protein_coding	2	1
ENSG00000163125	RPRD2	protein_coding	2	1
ENSG00000163132	MSX1	protein_coding	2	1
ENSG00000163155	LYSMD1	protein_coding	2	1
ENSG00000163191	S100A11	protein_coding	2	1
ENSG00000163209	SPRR3	protein_coding	2	1
ENSG00000163216	SPRR2D	protein_coding	2	1
ENSG00000163235	TGFA	protein_coding	2	1
ENSG00000163293	NIPAL1	protein_coding	2	1
ENSG00000163331	DAPL1	protein_coding	2	1
ENSG00000163348	PYGO2	protein_coding	2	1
ENSG00000163362	INAVA	protein_coding	2	1
ENSG00000163393	SLC22A15	protein_coding	2	1
ENSG00000163406	SLC15A2	protein_coding	2	1
ENSG00000163421	PROK2	protein_coding	2	1
ENSG00000163431	LMOD1	protein_coding	2	1
ENSG00000163449	TMEM169	protein_coding	2	1
ENSG00000163481	RNF25	protein_coding	2	1
ENSG00000163510	CWC22	protein_coding	2	1
ENSG00000163534	FCRL1	protein_coding	2	1
ENSG00000163554	SPTA1	protein_coding	2	1
ENSG00000163558	PRKCI	protein_coding	2	1
ENSG00000163568	AIM2	protein_coding	2	1
ENSG00000163586	FABP1	protein_coding	2	1
ENSG00000163599	CTLA4	protein_coding	2	1
ENSG00000163602	RYBP	protein_coding	2	1
ENSG00000163606	CD200R1	protein_coding	2	1
ENSG00000163655	GMPS	protein_coding	2	1
ENSG00000163666	HESX1	protein_coding	2	1
ENSG00000163737	PF4	protein_coding	2	1
ENSG00000163746	PLSCR2	protein_coding	2	1
ENSG00000163751	CPA3	protein_coding	2	1
ENSG00000163762	TM4SF18	protein_coding	2	1
ENSG00000163806	SPDYA	protein_coding	2	1
ENSG00000163807	KIAA1143	protein_coding	2	1
ENSG00000163808	KIF15	protein_coding	2	1
ENSG00000163810	TGM4	protein_coding	2	1
ENSG00000163840	DTX3L	protein_coding	2	1
ENSG00000163898	LIPH	protein_coding	2	1
ENSG00000163961	RNF168	protein_coding	2	1
ENSG00000163993	S100P	protein_coding	2	1
ENSG00000164049	FBXW12	protein_coding	2	1
ENSG00000164086	DUSP7	protein_coding	2	1
ENSG00000164099	PRSS12	protein_coding	2	1
ENSG00000164100	NDST3	protein_coding	2	1
ENSG00000164106	SCRG1	protein_coding	2	1
ENSG00000164107	HAND2	protein_coding	2	1
ENSG00000164129	NPY5R	protein_coding	2	1
ENSG00000164142	FHIP1A	protein_coding	2	1
ENSG00000164175	SLC45A2	protein_coding	2	1
ENSG00000164176	EDIL3	protein_coding	2	1
ENSG00000164185	ZNF474	protein_coding	2	1
ENSG00000164187	LMBRD2	protein_coding	2	1
ENSG00000164188	RANBP3L	protein_coding	2	1
ENSG00000164197	RNF180	protein_coding	2	1
ENSG00000164219	PGGT1B	protein_coding	2	1
ENSG00000164251	F2RL1	protein_coding	2	1
ENSG00000164287	CDC20B	protein_coding	2	1
ENSG00000164303	ENPP6	protein_coding	2	1
ENSG00000164304	CAGE1	protein_coding	2	1
ENSG00000164326	CARTPT	protein_coding	2	1
ENSG00000164366	CCDC127	protein_coding	2	1
ENSG00000164404	GDF9	protein_coding	2	1
ENSG00000164434	FABP7	protein_coding	2	1
ENSG00000164440	TXLNB	protein_coding	2	1
ENSG00000164494	PDSS2	protein_coding	2	1
ENSG00000164509	IL31RA	protein_coding	2	1
ENSG00000164588	HCN1	protein_coding	2	1
ENSG00000164638	SLC29A4	protein_coding	2	1
ENSG00000164663	USP49	protein_coding	2	1
ENSG00000164690	SHH	protein_coding	2	1
ENSG00000164707	SLC13A4	protein_coding	2	1
ENSG00000164744	SUN3	protein_coding	2	1
ENSG00000164758	MED30	protein_coding	2	1
ENSG00000164764	SBSPON	protein_coding	2	1
ENSG00000164855	TMEM184A	protein_coding	2	1
ENSG00000164879	CA3	protein_coding	2	1
ENSG00000164885	CDK5	protein_coding	2	1
ENSG00000164900	GBX1	protein_coding	2	1
ENSG00000164938	TP53INP1	protein_coding	2	1
ENSG00000164946	FREM1	protein_coding	2	1
ENSG00000164967	RPP25L	protein_coding	2	1
ENSG00000164970	FAM219A	protein_coding	2	1
ENSG00000165072	MAMDC2	protein_coding	2	1
ENSG00000165078	CPA6	protein_coding	2	1
ENSG00000165097	KDM1B	protein_coding	2	1
ENSG00000165105	RASEF	protein_coding	2	1
ENSG00000165125	TRPV6	protein_coding	2	1
ENSG00000165131	LLCFC1	protein_coding	2	1
ENSG00000165164	CFAP47	protein_coding	2	1
ENSG00000165185	KIAA1958	protein_coding	2	1
ENSG00000165186	PTCHD1	protein_coding	2	1
ENSG00000165271	NOL6	protein_coding	2	1
ENSG00000165300	SLITRK5	protein_coding	2	1
ENSG00000165323	FAT3	protein_coding	2	1
ENSG00000165325	DEUP1	protein_coding	2	1
ENSG00000165355	FBXO33	protein_coding	2	1
ENSG00000165376	CLDN2	protein_coding	2	1
ENSG00000165424	ZCCHC24	protein_coding	2	1
ENSG00000165434	PGM2L1	protein_coding	2	1
ENSG00000165474	GJB2	protein_coding	2	1
ENSG00000165476	REEP3	protein_coding	2	1
ENSG00000165490	DDIAS	protein_coding	2	1
ENSG00000165506	DNAAF2	protein_coding	2	1
ENSG00000165521	EML5	protein_coding	2	1
ENSG00000165548	TMEM63C	protein_coding	2	1
ENSG00000165555	NOXRED1	protein_coding	2	1
ENSG00000165566	AMER2	protein_coding	2	1
ENSG00000165591	FAAH2	protein_coding	2	1
ENSG00000165632	TAF3	protein_coding	2	1
ENSG00000165633	VSTM4	protein_coding	2	1
ENSG00000165672	PRDX3	protein_coding	2	1
ENSG00000165684	SNAPC4	protein_coding	2	1
ENSG00000165704	HPRT1	protein_coding	2	1
ENSG00000165716	DIPK1B	protein_coding	2	1
ENSG00000165757	JCAD	protein_coding	2	1
ENSG00000165799	RNASE7	protein_coding	2	1
ENSG00000165807	PPP1R36	protein_coding	2	1
ENSG00000165816	VWA2	protein_coding	2	1
ENSG00000165828	PRAP1	protein_coding	2	1
ENSG00000165832	TRUB1	protein_coding	2	1
ENSG00000165863	C10orf82	protein_coding	2	1
ENSG00000165879	FRAT1	protein_coding	2	1
ENSG00000165891	E2F7	protein_coding	2	1
ENSG00000165895	ARHGAP42	protein_coding	2	1
ENSG00000165899	OTOGL	protein_coding	2	1
ENSG00000165934	CPSF2	protein_coding	2	1
ENSG00000165943	MOAP1	protein_coding	2	1
ENSG00000166033	HTRA1	protein_coding	2	1
ENSG00000166111	SVOP	protein_coding	2	1
ENSG00000166166	TRMT61A	protein_coding	2	1
ENSG00000166188	ZNF319	protein_coding	2	1
ENSG00000166192	SENP8	protein_coding	2	1
ENSG00000166268	MYRFL	protein_coding	2	1
ENSG00000166343	MSS51	protein_coding	2	1
ENSG00000166359	WDR88	protein_coding	2	1
ENSG00000166454	ATMIN	protein_coding	2	1
ENSG00000166716	ZNF592	protein_coding	2	1
ENSG00000166750	SLFN5	protein_coding	2	1
ENSG00000166800	LDHAL6A	protein_coding	2	1
ENSG00000166819	PLIN1	protein_coding	2	1
ENSG00000166823	MESP1	protein_coding	2	1
ENSG00000166831	RBPMS2	protein_coding	2	1
ENSG00000166856	GPR182	protein_coding	2	1
ENSG00000166889	PATL1	protein_coding	2	1
ENSG00000166959	MS4A8	protein_coding	2	1
ENSG00000166960	CCDC178	protein_coding	2	1
ENSG00000166963	MAP1A	protein_coding	2	1
ENSG00000167074	TEF	protein_coding	2	1
ENSG00000167094	TTC16	protein_coding	2	1
ENSG00000167114	SLC27A4	protein_coding	2	1
ENSG00000167178	ISLR2	protein_coding	2	1
ENSG00000167207	NOD2	protein_coding	2	1
ENSG00000167414	GNG8	protein_coding	2	1
ENSG00000167600	CYP2S1	protein_coding	2	1
ENSG00000167618	LAIR2	protein_coding	2	1
ENSG00000167634	NLRP7	protein_coding	2	1
ENSG00000167653	PSCA	protein_coding	2	1
ENSG00000167656	LY6D	protein_coding	2	1
ENSG00000167700	MFSD3	protein_coding	2	1
ENSG00000167723	TRPV3	protein_coding	2	1
ENSG00000167748	KLK1	protein_coding	2	1
ENSG00000167807	NA	protein_coding	2	1
ENSG00000167858	TEKT1	protein_coding	2	1
ENSG00000167874	TMEM88	protein_coding	2	1
ENSG00000167880	EVPL	protein_coding	2	1
ENSG00000167971	CASKIN1	protein_coding	2	1
ENSG00000167977	KCTD5	protein_coding	2	1
ENSG00000168065	SLC22A11	protein_coding	2	1
ENSG00000168077	SCARA3	protein_coding	2	1
ENSG00000168078	PBK	protein_coding	2	1
ENSG00000168124	OR1F1	protein_coding	2	1
ENSG00000168159	RNF187	protein_coding	2	1
ENSG00000168267	PTF1A	protein_coding	2	1
ENSG00000168329	CX3CR1	protein_coding	2	1
ENSG00000168350	DEGS2	protein_coding	2	1
ENSG00000168418	KCNG4	protein_coding	2	1
ENSG00000168481	LGI3	protein_coding	2	1
ENSG00000168491	CCDC110	protein_coding	2	1
ENSG00000168539	CHRM1	protein_coding	2	1
ENSG00000168556	ING2	protein_coding	2	1
ENSG00000168612	ZSWIM1	protein_coding	2	1
ENSG00000168621	GDNF	protein_coding	2	1
ENSG00000168646	AXIN2	protein_coding	2	1
ENSG00000168653	NDUFS5	protein_coding	2	1
ENSG00000168672	LRATD2	protein_coding	2	1
ENSG00000168806	LCMT2	protein_coding	2	1
ENSG00000168807	SNTB2	protein_coding	2	1
ENSG00000168843	FSTL5	protein_coding	2	1
ENSG00000168907	PLA2G4F	protein_coding	2	1
ENSG00000168925	CTRB1	protein_coding	2	1
ENSG00000168938	PPIC	protein_coding	2	1
ENSG00000168959	GRM5	protein_coding	2	1
ENSG00000169047	IRS1	protein_coding	2	1
ENSG00000169116	PARM1	protein_coding	2	1
ENSG00000169131	ZNF354A	protein_coding	2	1
ENSG00000169188	APEX2	protein_coding	2	1
ENSG00000169217	CD2BP2	protein_coding	2	1
ENSG00000169218	RSPO1	protein_coding	2	1
ENSG00000169297	NR0B1	protein_coding	2	1
ENSG00000169347	GP2	protein_coding	2	1
ENSG00000169403	PTAFR	protein_coding	2	1
ENSG00000169418	NPR1	protein_coding	2	1
ENSG00000169436	COL22A1	protein_coding	2	1
ENSG00000169442	CD52	protein_coding	2	1
ENSG00000169594	BNC1	protein_coding	2	1
ENSG00000169629	RGPD8	protein_coding	2	1
ENSG00000169683	LRRC45	protein_coding	2	1
ENSG00000169684	CHRNA5	protein_coding	2	1
ENSG00000169750	RAC3	protein_coding	2	1
ENSG00000169783	LINGO1	protein_coding	2	1
ENSG00000169895	SYAP1	protein_coding	2	1
ENSG00000169896	ITGAM	protein_coding	2	1
ENSG00000169900	PYDC1	protein_coding	2	1
ENSG00000169933	FRMPD4	protein_coding	2	1
ENSG00000169951	ZNF764	protein_coding	2	1
ENSG00000169957	ZNF768	protein_coding	2	1
ENSG00000169967	MAP3K2	protein_coding	2	1
ENSG00000169981	ZNF35	protein_coding	2	1
ENSG00000169991	IFFO2	protein_coding	2	1
ENSG00000169992	NLGN2	protein_coding	2	1
ENSG00000170054	SERPINA9	protein_coding	2	1
ENSG00000170088	TMEM192	protein_coding	2	1
ENSG00000170162	VGLL2	protein_coding	2	1
ENSG00000170214	ADRA1B	protein_coding	2	1
ENSG00000170260	ZNF212	protein_coding	2	1
ENSG00000170262	MRAP	protein_coding	2	1
ENSG00000170265	ZNF282	protein_coding	2	1
ENSG00000170270	GON7	protein_coding	2	1
ENSG00000170293	CMTM8	protein_coding	2	1
ENSG00000170373	CST1	protein_coding	2	1
ENSG00000170379	TCAF2	protein_coding	2	1
ENSG00000170381	SEMA3E	protein_coding	2	1
ENSG00000170382	LRRN2	protein_coding	2	1
ENSG00000170425	ADORA2B	protein_coding	2	1
ENSG00000170458	CD14	protein_coding	2	1
ENSG00000170500	LONRF2	protein_coding	2	1
ENSG00000170509	HSD17B13	protein_coding	2	1
ENSG00000170561	IRX2	protein_coding	2	1
ENSG00000170606	HSPA4	protein_coding	2	1
ENSG00000170608	FOXA3	protein_coding	2	1
ENSG00000170627	GTSF1	protein_coding	2	1
ENSG00000170677	SOCS6	protein_coding	2	1
ENSG00000170734	POLH	protein_coding	2	1
ENSG00000170745	KCNS3	protein_coding	2	1
ENSG00000170779	CDCA4	protein_coding	2	1
ENSG00000170801	HTRA3	protein_coding	2	1
ENSG00000170802	FOXN2	protein_coding	2	1
ENSG00000170807	LMOD2	protein_coding	2	1
ENSG00000170819	BFSP2	protein_coding	2	1
ENSG00000170855	TRIAP1	protein_coding	2	1
ENSG00000170876	TMEM43	protein_coding	2	1
ENSG00000170891	CYTL1	protein_coding	2	1
ENSG00000170893	TRH	protein_coding	2	1
ENSG00000170956	CEACAM3	protein_coding	2	1
ENSG00000170965	PLAC1	protein_coding	2	1
ENSG00000171004	HS6ST2	protein_coding	2	1
ENSG00000171051	FPR1	protein_coding	2	1
ENSG00000171094	ALK	protein_coding	2	1
ENSG00000171102	OBP2B	protein_coding	2	1
ENSG00000171135	JAGN1	protein_coding	2	1
ENSG00000171155	C1GALT1C1	protein_coding	2	1
ENSG00000171169	NAIF1	protein_coding	2	1
ENSG00000171236	LRG1	protein_coding	2	1
ENSG00000171241	SHCBP1	protein_coding	2	1
ENSG00000171246	NPTX1	protein_coding	2	1
ENSG00000171346	KRT15	protein_coding	2	1
ENSG00000171402	XAGE3	protein_coding	2	1
ENSG00000171448	ZBTB26	protein_coding	2	1
ENSG00000171497	PPID	protein_coding	2	1
ENSG00000171522	PTGER4	protein_coding	2	1
ENSG00000171532	NEUROD2	protein_coding	2	1
ENSG00000171533	MAP6	protein_coding	2	1
ENSG00000171560	FGA	protein_coding	2	1
ENSG00000171570	RAB4B-EGLN2	protein_coding	2	1
ENSG00000171595	DNAI2	protein_coding	2	1
ENSG00000171643	S100Z	protein_coding	2	1
ENSG00000171659	GPR34	protein_coding	2	1
ENSG00000171695	LKAAEAR1	protein_coding	2	1
ENSG00000171763	SPATA5L1	protein_coding	2	1
ENSG00000171813	PWWP2B	protein_coding	2	1
ENSG00000171819	ANGPTL7	protein_coding	2	1
ENSG00000171860	C3AR1	protein_coding	2	1
ENSG00000171867	PRNP	protein_coding	2	1
ENSG00000171956	FOXB1	protein_coding	2	1
ENSG00000172007	RAB33B	protein_coding	2	1
ENSG00000172016	REG3A	protein_coding	2	1
ENSG00000172061	LRRC15	protein_coding	2	1
ENSG00000172179	PRL	protein_coding	2	1
ENSG00000172232	AZU1	protein_coding	2	1
ENSG00000172247	C1QTNF4	protein_coding	2	1
ENSG00000172260	NEGR1	protein_coding	2	1
ENSG00000172292	CERS6	protein_coding	2	1
ENSG00000172336	POP7	protein_coding	2	1
ENSG00000172346	CSDC2	protein_coding	2	1
ENSG00000172367	PDZD3	protein_coding	2	1
ENSG00000172426	RSPH9	protein_coding	2	1
ENSG00000172476	RAB40A	protein_coding	2	1
ENSG00000172482	AGXT	protein_coding	2	1
ENSG00000172534	HCFC1	protein_coding	2	1
ENSG00000172548	NIPAL4	protein_coding	2	1
ENSG00000172551	MUCL1	protein_coding	2	1
ENSG00000172554	SNTG2	protein_coding	2	1
ENSG00000172568	FNDC9	protein_coding	2	1
ENSG00000172586	CHCHD1	protein_coding	2	1
ENSG00000172650	AGAP5	protein_coding	2	1
ENSG00000172717	GARIN2	protein_coding	2	1
ENSG00000172724	CCL19	protein_coding	2	1
ENSG00000172738	TMEM217	protein_coding	2	1
ENSG00000172771	EFCAB12	protein_coding	2	1
ENSG00000172817	CYP7B1	protein_coding	2	1
ENSG00000172900	ACTE1P	transcribed_unitary_pseudogene	2	1
ENSG00000172935	MRGPRF	protein_coding	2	1
ENSG00000173137	ADCK5	protein_coding	2	1
ENSG00000173153	ESRRA	protein_coding	2	1
ENSG00000173156	RHOD	protein_coding	2	1
ENSG00000173193	PARP14	protein_coding	2	1
ENSG00000173212	MAB21L3	protein_coding	2	1
ENSG00000173237	C11orf86	protein_coding	2	1
ENSG00000173261	PLAC8L1	protein_coding	2	1
ENSG00000173275	ZNF449	protein_coding	2	1
ENSG00000173281	PPP1R3B	protein_coding	2	1
ENSG00000173334	TRIB1	protein_coding	2	1
ENSG00000173406	DAB1	protein_coding	2	1
ENSG00000173421	IHO1	protein_coding	2	1
ENSG00000173451	THAP2	protein_coding	2	1
ENSG00000173467	AGR3	protein_coding	2	1
ENSG00000173480	ZNF417	protein_coding	2	1
ENSG00000173535	TNFRSF10C	protein_coding	2	1
ENSG00000173598	NUDT4	protein_coding	2	1
ENSG00000173626	TRAPPC3L	protein_coding	2	1
ENSG00000173674	EIF1AX	protein_coding	2	1
ENSG00000173699	SPATA3	protein_coding	2	1
ENSG00000173705	SUSD5	protein_coding	2	1
ENSG00000173714	WFIKKN2	protein_coding	2	1
ENSG00000173762	CD7	protein_coding	2	1
ENSG00000173826	KCNH6	protein_coding	2	1
ENSG00000173852	DPY19L1	protein_coding	2	1
ENSG00000173868	PHOSPHO1	protein_coding	2	1
ENSG00000173894	CBX2	protein_coding	2	1
ENSG00000173905	GOLIM4	protein_coding	2	1
ENSG00000173928	SWSAP1	protein_coding	2	1
ENSG00000173991	TCAP	protein_coding	2	1
ENSG00000174004	NRROS	protein_coding	2	1
ENSG00000174007	CEP19	protein_coding	2	1
ENSG00000174013	FBXO45	protein_coding	2	1
ENSG00000174109	C16orf91	protein_coding	2	1
ENSG00000174130	TLR6	protein_coding	2	1
ENSG00000174173	TRMT10C	protein_coding	2	1
ENSG00000174255	ZNF80	protein_coding	2	1
ENSG00000174276	ZNHIT2	protein_coding	2	1
ENSG00000174282	ZBTB4	protein_coding	2	1
ENSG00000174292	TNK1	protein_coding	2	1
ENSG00000174327	SLC16A13	protein_coding	2	1
ENSG00000174332	GLIS1	protein_coding	2	1
ENSG00000174343	CHRNA9	protein_coding	2	1
ENSG00000174370	KCNJ5-AS1	lncRNA	2	1
ENSG00000174453	VWC2L	protein_coding	2	1
ENSG00000174498	IGDCC3	protein_coding	2	1
ENSG00000174521	TTC9B	protein_coding	2	1
ENSG00000174564	IL20RB	protein_coding	2	1
ENSG00000174567	GOLT1A	protein_coding	2	1
ENSG00000174586	ZNF497	protein_coding	2	1
ENSG00000174607	UGT8	protein_coding	2	1
ENSG00000174684	B4GAT1	protein_coding	2	1
ENSG00000174740	PABPC5	protein_coding	2	1
ENSG00000174776	WDR49	protein_coding	2	1
ENSG00000174788	PCP2	protein_coding	2	1
ENSG00000174837	ADGRE1	protein_coding	2	1
ENSG00000174839	DENND6A	protein_coding	2	1
ENSG00000174840	PDE12	protein_coding	2	1
ENSG00000174844	DNAH12	protein_coding	2	1
ENSG00000174903	RAB1B	protein_coding	2	1
ENSG00000174946	GPR171	protein_coding	2	1
ENSG00000175206	NPPA	protein_coding	2	1
ENSG00000175229	GAL3ST3	protein_coding	2	1
ENSG00000175294	CATSPER1	protein_coding	2	1
ENSG00000175352	NRIP3	protein_coding	2	1
ENSG00000175489	LRRC25	protein_coding	2	1
ENSG00000175505	CLCF1	protein_coding	2	1
ENSG00000175513	TSGA10IP	protein_coding	2	1
ENSG00000175573	C11orf68	protein_coding	2	1
ENSG00000175699	CCDC197	protein_coding	2	1
ENSG00000175772	LINC01106	lncRNA	2	1
ENSG00000175893	ZDHHC21	protein_coding	2	1
ENSG00000175928	LRRN1	protein_coding	2	1
ENSG00000175938	ORAI3	protein_coding	2	1
ENSG00000175985	PLEKHD1	protein_coding	2	1
ENSG00000176040	TMPRSS7	protein_coding	2	1
ENSG00000176055	MBLAC2	protein_coding	2	1
ENSG00000176105	YES1	protein_coding	2	1
ENSG00000176108	CHMP6	protein_coding	2	1
ENSG00000176208	ATAD5	protein_coding	2	1
ENSG00000176222	ZNF404	protein_coding	2	1
ENSG00000176244	ACBD7	protein_coding	2	1
ENSG00000176349	NA	lncRNA	2	1
ENSG00000176386	CDC26	protein_coding	2	1
ENSG00000176387	HSD11B2	protein_coding	2	1
ENSG00000176401	EID2B	protein_coding	2	1
ENSG00000176428	VPS37D	protein_coding	2	1
ENSG00000176532	PRR15	protein_coding	2	1
ENSG00000176533	GNG7	protein_coding	2	1
ENSG00000176584	DMBT1L1	transcribed_unitary_pseudogene	2	1
ENSG00000176601	MAP3K19	protein_coding	2	1
ENSG00000176619	LMNB2	protein_coding	2	1
ENSG00000176624	MEX3C	protein_coding	2	1
ENSG00000176635	HORMAD2	protein_coding	2	1
ENSG00000176678	FOXL1	protein_coding	2	1
ENSG00000176732	PFN4	protein_coding	2	1
ENSG00000176769	TCERG1L	protein_coding	2	1
ENSG00000177096	PHETA2	protein_coding	2	1
ENSG00000177125	ZBTB34	protein_coding	2	1
ENSG00000177191	B3GNT8	protein_coding	2	1
ENSG00000177238	TRIM72	protein_coding	2	1
ENSG00000177272	KCNA3	protein_coding	2	1
ENSG00000177294	FBXO39	protein_coding	2	1
ENSG00000177303	CASKIN2	protein_coding	2	1
ENSG00000177350	RPL13AP3	transcribed_processed_pseudogene	2	1
ENSG00000177354	C10orf71	protein_coding	2	1
ENSG00000177455	CD19	protein_coding	2	1
ENSG00000177459	ERICH5	protein_coding	2	1
ENSG00000177464	GPR4	protein_coding	2	1
ENSG00000177485	ZBTB33	protein_coding	2	1
ENSG00000177551	NHLH2	protein_coding	2	1
ENSG00000177700	POLR2L	protein_coding	2	1
ENSG00000177888	ZBTB41	protein_coding	2	1
ENSG00000177984	LCN15	protein_coding	2	1
ENSG00000178171	AMER3	protein_coding	2	1
ENSG00000178175	ZNF366	protein_coding	2	1
ENSG00000178184	PARD6G	protein_coding	2	1
ENSG00000178199	ZC3H12D	protein_coding	2	1
ENSG00000178217	SH2D4B	protein_coding	2	1
ENSG00000178235	SLITRK1	protein_coding	2	1
ENSG00000178297	TMPRSS9	protein_coding	2	1
ENSG00000178301	AQP11	protein_coding	2	1
ENSG00000178386	ZNF223	protein_coding	2	1
ENSG00000178462	TUBAL3	protein_coding	2	1
ENSG00000178522	AMBN	protein_coding	2	1
ENSG00000178538	CA8	protein_coding	2	1
ENSG00000178562	CD28	protein_coding	2	1
ENSG00000178623	GPR35	protein_coding	2	1
ENSG00000178636	MRPL42P1	transcribed_processed_pseudogene	2	1
ENSG00000178645	C10orf53	protein_coding	2	1
ENSG00000178764	ZHX2	protein_coding	2	1
ENSG00000178882	RFLNA	protein_coding	2	1
ENSG00000178934	LGALS7B	protein_coding	2	1
ENSG00000178951	ZBTB7A	protein_coding	2	1
ENSG00000178966	RMI1	protein_coding	2	1
ENSG00000178988	MRFAP1L1	protein_coding	2	1
ENSG00000179038	NA	transcribed_processed_pseudogene	2	1
ENSG00000179044	EXOC3L1	protein_coding	2	1
ENSG00000179051	RCC2	protein_coding	2	1
ENSG00000179057	IGSF22	protein_coding	2	1
ENSG00000179058	C9orf50	protein_coding	2	1
ENSG00000179082	LINC02913	lncRNA	2	1
ENSG00000179168	GGN	protein_coding	2	1
ENSG00000179241	LDLRAD3	protein_coding	2	1
ENSG00000179284	DAND5	protein_coding	2	1
ENSG00000179304	FAM156B	protein_coding	2	1
ENSG00000179361	ARID3B	protein_coding	2	1
ENSG00000179388	EGR3	protein_coding	2	1
ENSG00000179403	VWA1	protein_coding	2	1
ENSG00000179562	GCC1	protein_coding	2	1
ENSG00000179604	CDC42EP4	protein_coding	2	1
ENSG00000179630	LACC1	protein_coding	2	1
ENSG00000179813	FAM216B	protein_coding	2	1
ENSG00000179833	SERTAD2	protein_coding	2	1
ENSG00000179841	AKAP5	protein_coding	2	1
ENSG00000179846	NKPD1	protein_coding	2	1
ENSG00000179859	RNF227	protein_coding	2	1
ENSG00000179869	ABCA13	protein_coding	2	1
ENSG00000179914	ITLN1	protein_coding	2	1
ENSG00000179922	ZNF784	protein_coding	2	1
ENSG00000179933	C14orf119	protein_coding	2	1
ENSG00000179938	GOLGA8J	protein_coding	2	1
ENSG00000180008	SOCS4	protein_coding	2	1
ENSG00000180044	C3orf80	protein_coding	2	1
ENSG00000180139	ACTA2-AS1	lncRNA	2	1
ENSG00000180176	TH	protein_coding	2	1
ENSG00000180245	RRH	protein_coding	2	1
ENSG00000180316	PNPLA1	protein_coding	2	1
ENSG00000180347	ITPRID1	protein_coding	2	1
ENSG00000180357	ZNF609	protein_coding	2	1
ENSG00000180370	PAK2	protein_coding	2	1
ENSG00000180422	LINC00304	lncRNA	2	1
ENSG00000180423	HARBI1	protein_coding	2	1
ENSG00000180425	C11orf71	protein_coding	2	1
ENSG00000180432	CYP8B1	protein_coding	2	1
ENSG00000180448	ARHGAP45	protein_coding	2	1
ENSG00000180539	LINC02908	lncRNA	2	1
ENSG00000180596	H2BC4	protein_coding	2	1
ENSG00000180613	GSX2	protein_coding	2	1
ENSG00000180616	SSTR2	protein_coding	2	1
ENSG00000180626	ZNF594	protein_coding	2	1
ENSG00000180660	MAB21L1	protein_coding	2	1
ENSG00000180667	YOD1	protein_coding	2	1
ENSG00000180720	CHRM4	protein_coding	2	1
ENSG00000180739	S1PR5	protein_coding	2	1
ENSG00000180758	GPR157	protein_coding	2	1
ENSG00000180764	PIPSL	transcribed_processed_pseudogene	2	1
ENSG00000180772	AGTR2	protein_coding	2	1
ENSG00000180777	ANKRD30B	protein_coding	2	1
ENSG00000180785	OR51E1	protein_coding	2	1
ENSG00000180834	MAP6D1	protein_coding	2	1
ENSG00000180855	ZNF443	protein_coding	2	1
ENSG00000180998	GPR137C	protein_coding	2	1
ENSG00000181004	BBS12	protein_coding	2	1
ENSG00000181007	ZFP82	protein_coding	2	1
ENSG00000181104	F2R	protein_coding	2	1
ENSG00000181192	DHTKD1	protein_coding	2	1
ENSG00000181215	C4orf50	protein_coding	2	1
ENSG00000181218	H2AC25	protein_coding	2	1
ENSG00000181220	ZNF746	protein_coding	2	1
ENSG00000181284	TMEM102	protein_coding	2	1
ENSG00000181378	CFAP65	protein_coding	2	1
ENSG00000181409	AATK	protein_coding	2	1
ENSG00000181444	ZNF467	protein_coding	2	1
ENSG00000181585	TMIE	protein_coding	2	1
ENSG00000181588	MEX3D	protein_coding	2	1
ENSG00000181619	GPR135	protein_coding	2	1
ENSG00000181754	AMIGO1	protein_coding	2	1
ENSG00000181788	SIAH2	protein_coding	2	1
ENSG00000181798	LINC00471	lncRNA	2	1
ENSG00000181826	RELL1	protein_coding	2	1
ENSG00000181847	TIGIT	protein_coding	2	1
ENSG00000182013	PNMA8A	protein_coding	2	1
ENSG00000182118	FAM89A	protein_coding	2	1
ENSG00000182162	P2RY8	protein_coding	2	1
ENSG00000182195	LDOC1	protein_coding	2	1
ENSG00000182218	HHIPL1	protein_coding	2	1
ENSG00000182256	GABRG3	protein_coding	2	1
ENSG00000182264	IZUMO1	protein_coding	2	1
ENSG00000182489	XKRX	protein_coding	2	1
ENSG00000182508	LHFPL1	protein_coding	2	1
ENSG00000182521	TBPL2	protein_coding	2	1
ENSG00000182557	SPNS3	protein_coding	2	1
ENSG00000182575	NXPH3	protein_coding	2	1
ENSG00000182578	CSF1R	protein_coding	2	1
ENSG00000182586	LINC00334	lncRNA	2	1
ENSG00000182676	PPP1R27	protein_coding	2	1
ENSG00000182698	RESP18	protein_coding	2	1
ENSG00000182749	PAQR7	protein_coding	2	1
ENSG00000182752	PAPPA	protein_coding	2	1
ENSG00000182795	C1orf116	protein_coding	2	1
ENSG00000182831	HAPSTR1	protein_coding	2	1
ENSG00000182836	PLCXD3	protein_coding	2	1
ENSG00000182912	TSPEAR-AS2	lncRNA	2	1
ENSG00000182916	TCEAL7	protein_coding	2	1
ENSG00000182952	HMGN4	protein_coding	2	1
ENSG00000183049	CAMK1D	protein_coding	2	1
ENSG00000183090	FREM3	protein_coding	2	1
ENSG00000183111	ARHGEF37	protein_coding	2	1
ENSG00000183145	RIPPLY3	protein_coding	2	1
ENSG00000183150	GPR19	protein_coding	2	1
ENSG00000183185	GABRR3	protein_coding	2	1
ENSG00000183208	GDPGP1	protein_coding	2	1
ENSG00000183307	TMEM121B	protein_coding	2	1
ENSG00000183346	CABCOCO1	protein_coding	2	1
ENSG00000183439	TRIM61	protein_coding	2	1
ENSG00000183475	ASB7	protein_coding	2	1
ENSG00000183496	MEX3B	protein_coding	2	1
ENSG00000183578	TNFAIP8L3	protein_coding	2	1
ENSG00000183607	GKN2	protein_coding	2	1
ENSG00000183617	MRPL54	protein_coding	2	1
ENSG00000183665	TRMT12	protein_coding	2	1
ENSG00000183671	CMKLR2	protein_coding	2	1
ENSG00000183723	CMTM4	protein_coding	2	1
ENSG00000183762	KREMEN1	protein_coding	2	1
ENSG00000183763	TRAIP	protein_coding	2	1
ENSG00000183775	KCTD16	protein_coding	2	1
ENSG00000183778	B3GALT5	protein_coding	2	1
ENSG00000183780	SLC35F3	protein_coding	2	1
ENSG00000183783	KCTD8	protein_coding	2	1
ENSG00000183793	NPIPA5	protein_coding	2	1
ENSG00000183801	OLFML1	protein_coding	2	1
ENSG00000183831	ANKRD45	protein_coding	2	1
ENSG00000183837	PNMA3	protein_coding	2	1
ENSG00000183876	ARSI	protein_coding	2	1
ENSG00000183921	SDR42E2	protein_coding	2	1
ENSG00000183943	PRKX	protein_coding	2	1
ENSG00000183960	KCNH8	protein_coding	2	1
ENSG00000183971	NPW	protein_coding	2	1
ENSG00000183977	PP2D1	protein_coding	2	1
ENSG00000183978	COA3	protein_coding	2	1
ENSG00000183979	NPB	protein_coding	2	1
ENSG00000184005	ST6GALNAC3	protein_coding	2	1
ENSG00000184058	TBX1	protein_coding	2	1
ENSG00000184076	UQCR10	protein_coding	2	1
ENSG00000184178	SCFD2	protein_coding	2	1
ENSG00000184194	GPR173	protein_coding	2	1
ENSG00000184207	PGP	protein_coding	2	1
ENSG00000184227	ACOT1	protein_coding	2	1
ENSG00000184232	OAF	protein_coding	2	1
ENSG00000184261	KCNK12	protein_coding	2	1
ENSG00000184305	CCSER1	protein_coding	2	1
ENSG00000184374	COLEC10	protein_coding	2	1
ENSG00000184515	BEX5	protein_coding	2	1
ENSG00000184524	CEND1	protein_coding	2	1
ENSG00000184530	C6orf58	protein_coding	2	1
ENSG00000184557	SOCS3	protein_coding	2	1
ENSG00000184564	SLITRK6	protein_coding	2	1
ENSG00000184574	LPAR5	protein_coding	2	1
ENSG00000184599	TAFA3	protein_coding	2	1
ENSG00000184698	OR51M1	protein_coding	2	1
ENSG00000184786	DYNLT2	protein_coding	2	1
ENSG00000184828	ZBTB7C	protein_coding	2	1
ENSG00000184887	BTBD6	protein_coding	2	1
ENSG00000184898	RBM43	protein_coding	2	1
ENSG00000184923	NUTM2A	protein_coding	2	1
ENSG00000184949	FAM227A	protein_coding	2	1
ENSG00000184967	NOC4L	protein_coding	2	1
ENSG00000184983	NDUFA6	protein_coding	2	1
ENSG00000184984	CHRM5	protein_coding	2	1
ENSG00000184986	TMEM121	protein_coding	2	1
ENSG00000185019	UBOX5	protein_coding	2	1
ENSG00000185040	SPDYE16	protein_coding	2	1
ENSG00000185056	C5orf47	protein_coding	2	1
ENSG00000185163	DDX51	protein_coding	2	1
ENSG00000185168	LINC00482	lncRNA	2	1
ENSG00000185220	PGBD2	protein_coding	2	1
ENSG00000185274	GALNT17	protein_coding	2	1
ENSG00000185291	IL3RA	protein_coding	2	1
ENSG00000185306	C12orf56	protein_coding	2	1
ENSG00000185338	SOCS1	protein_coding	2	1
ENSG00000185361	TNFAIP8L1	protein_coding	2	1
ENSG00000185386	MAPK11	protein_coding	2	1
ENSG00000185477	GPRIN3	protein_coding	2	1
ENSG00000185483	ROR1	protein_coding	2	1
ENSG00000185527	PDE6G	protein_coding	2	1
ENSG00000185559	DLK1	protein_coding	2	1
ENSG00000185634	SHC4	protein_coding	2	1
ENSG00000185666	SYN3	protein_coding	2	1
ENSG00000185674	LYG2	protein_coding	2	1
ENSG00000185681	MORN5	protein_coding	2	1
ENSG00000185745	IFIT1	protein_coding	2	1
ENSG00000185761	ADAMTSL5	protein_coding	2	1
ENSG00000185862	EVI2B	protein_coding	2	1
ENSG00000185875	THNSL1	protein_coding	2	1
ENSG00000185896	LAMP1	protein_coding	2	1
ENSG00000185955	SPACDR	protein_coding	2	1
ENSG00000185963	BICD2	protein_coding	2	1
ENSG00000185985	SLITRK2	protein_coding	2	1
ENSG00000185989	RASA3	protein_coding	2	1
ENSG00000186007	LEMD1	protein_coding	2	1
ENSG00000186086	NBPF6	protein_coding	2	1
ENSG00000186115	CYP4F2	protein_coding	2	1
ENSG00000186160	CYP4Z1	protein_coding	2	1
ENSG00000186174	BCL9L	protein_coding	2	1
ENSG00000186185	KIF18B	protein_coding	2	1
ENSG00000186226	LCE1E	protein_coding	2	1
ENSG00000186231	KLHL32	protein_coding	2	1
ENSG00000186265	BTLA	protein_coding	2	1
ENSG00000186280	KDM4D	protein_coding	2	1
ENSG00000186300	ZNF555	protein_coding	2	1
ENSG00000186310	NAP1L3	protein_coding	2	1
ENSG00000186312	CA5BP1	transcribed_unprocessed_pseudogene	2	1
ENSG00000186329	TMEM212	protein_coding	2	1
ENSG00000186364	NUDT17	protein_coding	2	1
ENSG00000186377	CYP4X1	protein_coding	2	1
ENSG00000186395	KRT10	protein_coding	2	1
ENSG00000186399	GOLGA8R	protein_coding	2	1
ENSG00000186453	FAM228A	protein_coding	2	1
ENSG00000186479	RGS7BP	protein_coding	2	1
ENSG00000186638	KIF24	protein_coding	2	1
ENSG00000186666	BCDIN3D	protein_coding	2	1
ENSG00000186710	CFAP73	protein_coding	2	1
ENSG00000186714	CCDC73	protein_coding	2	1
ENSG00000186787	SPIN2B	protein_coding	2	1
ENSG00000186806	VSIG10L	protein_coding	2	1
ENSG00000186810	CXCR3	protein_coding	2	1
ENSG00000186838	SELENOV	protein_coding	2	1
ENSG00000186867	QRFPR	protein_coding	2	1
ENSG00000186871	ERCC6L	protein_coding	2	1
ENSG00000186891	TNFRSF18	protein_coding	2	1
ENSG00000186919	ZACN	protein_coding	2	1
ENSG00000186994	KANK3	protein_coding	2	1
ENSG00000187144	SPATA21	protein_coding	2	1
ENSG00000187185	NA	lncRNA	2	1
ENSG00000187325	TAF9B	protein_coding	2	1
ENSG00000187398	LUZP2	protein_coding	2	1
ENSG00000187492	CDHR4	protein_coding	2	1
ENSG00000187513	GJA4	protein_coding	2	1
ENSG00000187546	AGMO	protein_coding	2	1
ENSG00000187605	TET3	protein_coding	2	1
ENSG00000187634	SAMD11	protein_coding	2	1
ENSG00000187676	B3GLCT	protein_coding	2	1
ENSG00000187726	DNAJB13	protein_coding	2	1
ENSG00000187772	LIN28B	protein_coding	2	1
ENSG00000187848	P2RX2	protein_coding	2	1
ENSG00000187942	LDLRAD2	protein_coding	2	1
ENSG00000187950	OVCH1	protein_coding	2	1
ENSG00000187957	DNER	protein_coding	2	1
ENSG00000188000	OR7D2	protein_coding	2	1
ENSG00000188015	S100A3	protein_coding	2	1
ENSG00000188039	NWD1	protein_coding	2	1
ENSG00000188042	ARL4C	protein_coding	2	1
ENSG00000188060	RAB42	protein_coding	2	1
ENSG00000188070	ZFTA	protein_coding	2	1
ENSG00000188107	EYS	protein_coding	2	1
ENSG00000188152	NUTM2G	protein_coding	2	1
ENSG00000188163	FAM166A	protein_coding	2	1
ENSG00000188167	TMPPE	protein_coding	2	1
ENSG00000188176	SMTNL2	protein_coding	2	1
ENSG00000188215	DCUN1D3	protein_coding	2	1
ENSG00000188229	TUBB4B	protein_coding	2	1
ENSG00000188234	AGAP4	protein_coding	2	1
ENSG00000188306	LRRIQ4	protein_coding	2	1
ENSG00000188316	ENO4	protein_coding	2	1
ENSG00000188322	SBK1	protein_coding	2	1
ENSG00000188393	CLEC2A	protein_coding	2	1
ENSG00000188396	DYNLT4	protein_coding	2	1
ENSG00000188486	H2AX	protein_coding	2	1
ENSG00000188487	INSC	protein_coding	2	1
ENSG00000188501	LCTL	protein_coding	2	1
ENSG00000188522	FAM83G	protein_coding	2	1
ENSG00000188525	NA	lncRNA	2	1
ENSG00000188626	GOLGA8M	protein_coding	2	1
ENSG00000188676	IDO2	protein_coding	2	1
ENSG00000188693	CYP51A1-AS1	lncRNA	2	1
ENSG00000188706	ZDHHC9	protein_coding	2	1
ENSG00000188707	ZBED10P	transcribed_unitary_pseudogene	2	1
ENSG00000188725	SMIM15	protein_coding	2	1
ENSG00000188738	FSIP2	protein_coding	2	1
ENSG00000188747	NOXA1	protein_coding	2	1
ENSG00000188760	TMEM198	protein_coding	2	1
ENSG00000188779	SKOR1	protein_coding	2	1
ENSG00000188786	MTF1	protein_coding	2	1
ENSG00000188828	GLRA4	transcribed_unitary_pseudogene	2	1
ENSG00000188833	ENTPD8	protein_coding	2	1
ENSG00000188848	BEND4	protein_coding	2	1
ENSG00000188868	ZNF563	protein_coding	2	1
ENSG00000188910	GJB3	protein_coding	2	1
ENSG00000188916	INSYN2A	protein_coding	2	1
ENSG00000188921	HACD4	protein_coding	2	1
ENSG00000188981	MSANTD1	protein_coding	2	1
ENSG00000189057	FAM111B	protein_coding	2	1
ENSG00000189060	H1-0	protein_coding	2	1
ENSG00000189099	PRSS48	protein_coding	2	1
ENSG00000189143	CLDN4	protein_coding	2	1
ENSG00000189149	ABCA15P	transcribed_unitary_pseudogene	2	1
ENSG00000189233	NUGGC	protein_coding	2	1
ENSG00000189238	LINC00943	lncRNA	2	1
ENSG00000189241	TSPYL1	protein_coding	2	1
ENSG00000189306	RRP7A	protein_coding	2	1
ENSG00000189319	FAM53B	protein_coding	2	1
ENSG00000189377	CXCL17	protein_coding	2	1
ENSG00000196081	ZNF724	protein_coding	2	1
ENSG00000196116	TDRD7	protein_coding	2	1
ENSG00000196166	LINC03042	lncRNA	2	1
ENSG00000196335	STK31	protein_coding	2	1
ENSG00000196396	PTPN1	protein_coding	2	1
ENSG00000196420	S100A5	protein_coding	2	1
ENSG00000196427	NBPF4	protein_coding	2	1
ENSG00000196433	ASMT	protein_coding	2	1
ENSG00000196436	NPIPB15	protein_coding	2	1
ENSG00000196455	PIK3R4	protein_coding	2	1
ENSG00000196476	C20orf96	protein_coding	2	1
ENSG00000196553	CCDC196	protein_coding	2	1
ENSG00000196581	AJAP1	protein_coding	2	1
ENSG00000196636	SDHAF3	protein_coding	2	1
ENSG00000196653	ZNF502	protein_coding	2	1
ENSG00000196656	NA	transcribed_processed_pseudogene	2	1
ENSG00000196711	ALKAL1	protein_coding	2	1
ENSG00000196715	VKORC1L1	protein_coding	2	1
ENSG00000196812	ZSCAN16	protein_coding	2	1
ENSG00000196821	ILRUN	protein_coding	2	1
ENSG00000196844	PATE2	protein_coding	2	1
ENSG00000196850	PPTC7	protein_coding	2	1
ENSG00000196890	H2BC26	protein_coding	2	1
ENSG00000196912	ANKRD36B	protein_coding	2	1
ENSG00000196932	TMEM26	protein_coding	2	1
ENSG00000196937	FAM3C	protein_coding	2	1
ENSG00000196943	NOP9	protein_coding	2	1
ENSG00000197044	ZNF441	protein_coding	2	1
ENSG00000197063	MAFG	protein_coding	2	1
ENSG00000197180	ATP6AP1-DT	lncRNA	2	1
ENSG00000197181	PIWIL2	protein_coding	2	1
ENSG00000197251	LINC00336	lncRNA	2	1
ENSG00000197253	TPSB2	protein_coding	2	1
ENSG00000197279	ZNF165	protein_coding	2	1
ENSG00000197329	PELI1	protein_coding	2	1
ENSG00000197332	NA	lncRNA	2	1
ENSG00000197362	ZNF786	protein_coding	2	1
ENSG00000197403	OR6N1	protein_coding	2	1
ENSG00000197442	MAP3K5	protein_coding	2	1
ENSG00000197446	CYP2F1	protein_coding	2	1
ENSG00000197465	GYPE	protein_coding	2	1
ENSG00000197471	SPN	protein_coding	2	1
ENSG00000197483	ZNF628	protein_coding	2	1
ENSG00000197520	FAM177B	protein_coding	2	1
ENSG00000197540	GZMM	protein_coding	2	1
ENSG00000197558	SSPOP	transcribed_unitary_pseudogene	2	1
ENSG00000197566	ZNF624	protein_coding	2	1
ENSG00000197579	TOPORS	protein_coding	2	1
ENSG00000197584	KCNMB2	protein_coding	2	1
ENSG00000197599	CCDC154	protein_coding	2	1
ENSG00000197696	NMB	protein_coding	2	1
ENSG00000197714	ZNF460	protein_coding	2	1
ENSG00000197785	ATAD3A	protein_coding	2	1
ENSG00000197813	NA	lncRNA	2	1
ENSG00000197860	SGTB	protein_coding	2	1
ENSG00000197872	CYRIA	protein_coding	2	1
ENSG00000197901	SLC22A6	protein_coding	2	1
ENSG00000197903	H2BC12	protein_coding	2	1
ENSG00000197934	CYYR1-AS1	lncRNA	2	1
ENSG00000197935	ZNF311	protein_coding	2	1
ENSG00000197953	AADACL2	protein_coding	2	1
ENSG00000197961	ZNF121	protein_coding	2	1
ENSG00000197978	GOLGA6L9	protein_coding	2	1
ENSG00000198018	ENTPD7	protein_coding	2	1
ENSG00000198060	MARCHF5	protein_coding	2	1
ENSG00000198064	NPIPB13	protein_coding	2	1
ENSG00000198088	NUP62CL	protein_coding	2	1
ENSG00000198108	CHSY3	protein_coding	2	1
ENSG00000198146	ZNF770	protein_coding	2	1
ENSG00000198156	NPIPB6	protein_coding	2	1
ENSG00000198178	CLEC4C	protein_coding	2	1
ENSG00000198182	ZNF607	protein_coding	2	1
ENSG00000198252	STYX	protein_coding	2	1
ENSG00000198298	ZNF485	protein_coding	2	1
ENSG00000198346	ZNF813	protein_coding	2	1
ENSG00000198353	HOXC4	protein_coding	2	1
ENSG00000198517	MAFK	protein_coding	2	1
ENSG00000198547	C20orf203	protein_coding	2	1
ENSG00000198553	KCNRG	protein_coding	2	1
ENSG00000198633	ZNF534	protein_coding	2	1
ENSG00000198646	NCOA6	protein_coding	2	1
ENSG00000198691	ABCA4	protein_coding	2	1
ENSG00000198719	DLL1	protein_coding	2	1
ENSG00000198739	LRRTM3	protein_coding	2	1
ENSG00000198742	SMURF1	protein_coding	2	1
ENSG00000198783	ZNF830	protein_coding	2	1
ENSG00000198785	GRIN3A	protein_coding	2	1
ENSG00000198807	PAX9	protein_coding	2	1
ENSG00000198816	ZNF358	protein_coding	2	1
ENSG00000198822	GRM3	protein_coding	2	1
ENSG00000198853	RUSC2	protein_coding	2	1
ENSG00000198863	RUNDC1	protein_coding	2	1
ENSG00000198865	CCDC152	protein_coding	2	1
ENSG00000198873	GRK5	protein_coding	2	1
ENSG00000198885	ITPRIPL1	protein_coding	2	1
ENSG00000198890	PRMT6	protein_coding	2	1
ENSG00000198914	POU3F3	protein_coding	2	1
ENSG00000198924	DCLRE1A	protein_coding	2	1
ENSG00000198952	SMG5	protein_coding	2	1
ENSG00000203546	NA	protein_coding	2	1
ENSG00000203685	STUM	protein_coding	2	1
ENSG00000203711	LINC02901	lncRNA	2	1
ENSG00000203722	RAET1G	protein_coding	2	1
ENSG00000203757	OR6K3	protein_coding	2	1
ENSG00000203761	MSTO2P	unprocessed_pseudogene	2	1
ENSG00000203778	FAM229B	protein_coding	2	1
ENSG00000203797	DDO	protein_coding	2	1
ENSG00000203801	LINC00222	lncRNA	2	1
ENSG00000203805	PLPP4	protein_coding	2	1
ENSG00000203867	RBM20	protein_coding	2	1
ENSG00000203872	C6orf163	protein_coding	2	1
ENSG00000203900	NA	lncRNA	2	1
ENSG00000203907	OOEP	protein_coding	2	1
ENSG00000203910	C1orf146	protein_coding	2	1
ENSG00000203952	CCDC160	protein_coding	2	1
ENSG00000203987	NA	lncRNA	2	1
ENSG00000204020	LIPN	protein_coding	2	1
ENSG00000204025	TRPC5OS	protein_coding	2	1
ENSG00000204071	TCEAL6	protein_coding	2	1
ENSG00000204091	TDRG1	lncRNA	2	1
ENSG00000204110	LINC02520	lncRNA	2	1
ENSG00000204136	GGTA1	protein_coding	2	1
ENSG00000204140	CLPSL1	protein_coding	2	1
ENSG00000204188	GGNBP1	transcribed_unitary_pseudogene	2	1
ENSG00000204227	RING1	protein_coding	2	1
ENSG00000204228	HSD17B8	protein_coding	2	1
ENSG00000204287	HLA-DRA	protein_coding	2	1
ENSG00000204323	SMIM5	protein_coding	2	1
ENSG00000204380	PKP4-AS1	lncRNA	2	1
ENSG00000204394	VARS1	protein_coding	2	1
ENSG00000204396	VWA7	protein_coding	2	1
ENSG00000204444	APOM	protein_coding	2	1
ENSG00000204516	MICB	protein_coding	2	1
ENSG00000204524	ZNF805	protein_coding	2	1
ENSG00000204581	ACOXL-AS1	lncRNA	2	1
ENSG00000204583	LRCOL1	protein_coding	2	1
ENSG00000204610	TRIM15	protein_coding	2	1
ENSG00000204613	TRIM10	protein_coding	2	1
ENSG00000204625	HCG9	lncRNA	2	1
ENSG00000204644	ZFP57	protein_coding	2	1
ENSG00000204657	OR2H2	protein_coding	2	1
ENSG00000204682	MIR1915HG	lncRNA	2	1
ENSG00000204767	INSYN2B	protein_coding	2	1
ENSG00000204860	FAM201A	lncRNA	2	1
ENSG00000204869	IGFL4	protein_coding	2	1
ENSG00000204909	SPINK9	protein_coding	2	1
ENSG00000204922	UQCC3	protein_coding	2	1
ENSG00000204936	CD177	protein_coding	2	1
ENSG00000204947	ZNF425	protein_coding	2	1
ENSG00000204956	PCDHGA1	protein_coding	2	1
ENSG00000204961	PCDHA9	protein_coding	2	1
ENSG00000204963	PCDHA7	protein_coding	2	1
ENSG00000204965	PCDHA5	protein_coding	2	1
ENSG00000204969	PCDHA2	protein_coding	2	1
ENSG00000205002	AARD	protein_coding	2	1
ENSG00000205037	NA	lncRNA	2	1
ENSG00000205056	LINC02397	lncRNA	2	1
ENSG00000205085	GARIN1A	protein_coding	2	1
ENSG00000205086	LINC02898	lncRNA	2	1
ENSG00000205111	CDKL4	protein_coding	2	1
ENSG00000205116	TMEM88B	protein_coding	2	1
ENSG00000205129	C4orf47	protein_coding	2	1
ENSG00000205177	C11orf91	protein_coding	2	1
ENSG00000205181	LINC00654	lncRNA	2	1
ENSG00000205189	ZBTB10	protein_coding	2	1
ENSG00000205208	C4orf46	protein_coding	2	1
ENSG00000205209	SCGB2B2	protein_coding	2	1
ENSG00000205213	LGR4	protein_coding	2	1
ENSG00000205279	CTXN3	protein_coding	2	1
ENSG00000205358	MT1H	protein_coding	2	1
ENSG00000205362	MT1A	protein_coding	2	1
ENSG00000205413	SAMD9	protein_coding	2	1
ENSG00000205476	CCDC85C	protein_coding	2	1
ENSG00000205593	DENND6B	protein_coding	2	1
ENSG00000205634	LINC00898	lncRNA	2	1
ENSG00000205639	MFSD2B	protein_coding	2	1
ENSG00000205669	ACOT6	protein_coding	2	1
ENSG00000205710	C17orf107	protein_coding	2	1
ENSG00000205730	ITPRIPL2	protein_coding	2	1
ENSG00000205740	NA	lncRNA	2	1
ENSG00000205765	RIMOC1	protein_coding	2	1
ENSG00000205786	LINC01531	lncRNA	2	1
ENSG00000205903	ZNF316	protein_coding	2	1
ENSG00000205927	OLIG2	protein_coding	2	1
ENSG00000205959	NA	lncRNA	2	1
ENSG00000205978	NYNRIN	protein_coding	2	1
ENSG00000206145	P2RX6P	transcribed_unprocessed_pseudogene	2	1
ENSG00000206177	HBM	protein_coding	2	1
ENSG00000206199	ANKUB1	protein_coding	2	1
ENSG00000206418	RAB12	protein_coding	2	1
ENSG00000206559	ZCWPW2	protein_coding	2	1
ENSG00000206579	XKR4	protein_coding	2	1
ENSG00000210107	MT-TQ	Mt_tRNA	2	1
ENSG00000211890	IGHA2	IG_C_gene	2	1
ENSG00000211892	IGHG4	IG_C_gene	2	1
ENSG00000211893	IGHG2	IG_C_gene	2	1
ENSG00000211895	IGHA1	IG_C_gene	2	1
ENSG00000211896	IGHG1	IG_C_gene	2	1
ENSG00000211897	IGHG3	IG_C_gene	2	1
ENSG00000211899	IGHM	IG_C_gene	2	1
ENSG00000212123	PRR22	protein_coding	2	1
ENSG00000212127	TAS2R14	protein_coding	2	1
ENSG00000212864	RNF208	protein_coding	2	1
ENSG00000212993	POU5F1B	protein_coding	2	1
ENSG00000213057	C1orf220	lncRNA	2	1
ENSG00000213203	GIMAP1	protein_coding	2	1
ENSG00000213204	NA	protein_coding	2	1
ENSG00000213214	ARHGEF35	protein_coding	2	1
ENSG00000213221	DNLZ	protein_coding	2	1
ENSG00000213225	NOC2LP1	transcribed_processed_pseudogene	2	1
ENSG00000213297	ZNF625-ZNF20	protein_coding	2	1
ENSG00000213337	ANKRD39	protein_coding	2	1
ENSG00000213413	PVRIG	protein_coding	2	1
ENSG00000213420	GPC2	protein_coding	2	1
ENSG00000213463	SYNJ2BP	protein_coding	2	1
ENSG00000213471	TTLL13	protein_coding	2	1
ENSG00000213512	GBP7	protein_coding	2	1
ENSG00000213516	RBMXL1	protein_coding	2	1
ENSG00000213638	ADAT3	protein_coding	2	1
ENSG00000213799	ZNF845	protein_coding	2	1
ENSG00000213801	ZNF321P	transcribed_processed_pseudogene	2	1
ENSG00000213859	KCTD11	protein_coding	2	1
ENSG00000213903	LTB4R	protein_coding	2	1
ENSG00000213906	LTB4R2	protein_coding	2	1
ENSG00000213970	NA	transcribed_processed_pseudogene	2	1
ENSG00000213977	TAX1BP3	protein_coding	2	1
ENSG00000214029	ZNF891	protein_coding	2	1
ENSG00000214039	LINC02418	lncRNA	2	1
ENSG00000214097	SMCO1	protein_coding	2	1
ENSG00000214146	LINC02026	lncRNA	2	1
ENSG00000214182	PTMAP5	transcribed_processed_pseudogene	2	1
ENSG00000214194	SMIM30	protein_coding	2	1
ENSG00000214212	C19orf38	protein_coding	2	1
ENSG00000214216	IQCJ	protein_coding	2	1
ENSG00000214226	C17orf67	protein_coding	2	1
ENSG00000214274	ANG	protein_coding	2	1
ENSG00000214309	MBLAC1	protein_coding	2	1
ENSG00000214376	VSTM5	protein_coding	2	1
ENSG00000214510	SPINK13	protein_coding	2	1
ENSG00000214562	NUTM2D	protein_coding	2	1
ENSG00000214614	NA	lncRNA	2	1
ENSG00000214654	B3GALT9	protein_coding	2	1
ENSG00000214688	C10orf105	protein_coding	2	1
ENSG00000214691	LINC01913	lncRNA	2	1
ENSG00000214717	ZBED1	protein_coding	2	1
ENSG00000214736	TOMM6	protein_coding	2	1
ENSG00000214783	POLR2J4	lncRNA	2	1
ENSG00000214832	UPF3AP2	transcribed_processed_pseudogene	2	1
ENSG00000214851	LINC00612	lncRNA	2	1
ENSG00000214894	LINC00243	lncRNA	2	1
ENSG00000214970	NA	lncRNA	2	1
ENSG00000215045	GRID2IP	protein_coding	2	1
ENSG00000215183	MSMP	protein_coding	2	1
ENSG00000215217	C5orf49	protein_coding	2	1
ENSG00000215237	NA	unprocessed_pseudogene	2	1
ENSG00000215246	LINC02982	lncRNA	2	1
ENSG00000215421	ZNF407	protein_coding	2	1
ENSG00000215458	AATBC	lncRNA	2	1
ENSG00000215529	EFCAB8	protein_coding	2	1
ENSG00000215644	GCGR	protein_coding	2	1
ENSG00000215704	CELA2B	protein_coding	2	1
ENSG00000215712	TMEM242	protein_coding	2	1
ENSG00000215838	NA	transcribed_processed_pseudogene	2	1
ENSG00000216588	IGSF23	protein_coding	2	1
ENSG00000217455	NA	lncRNA	2	1
ENSG00000218357	LINC01644	lncRNA	2	1
ENSG00000218891	ZNF579	protein_coding	2	1
ENSG00000219435	CATSPERZ	protein_coding	2	1
ENSG00000220008	LINGO3	protein_coding	2	1
ENSG00000220575	HTR5A-AS1	lncRNA	2	1
ENSG00000220842	RPL21P16	processed_pseudogene	2	1
ENSG00000220848	RPS18P9	transcribed_processed_pseudogene	2	1
ENSG00000221818	EBF2	protein_coding	2	1
ENSG00000221857	NA	lncRNA	2	1
ENSG00000221866	PLXNA4	protein_coding	2	1
ENSG00000221878	PSG7	protein_coding	2	1
ENSG00000221882	OR3A2	protein_coding	2	1
ENSG00000221886	ZBED8	protein_coding	2	1
ENSG00000221909	FAM200A	protein_coding	2	1
ENSG00000222000	NA	lncRNA	2	1
ENSG00000222001	NA	lncRNA	2	1
ENSG00000222009	BTBD19	protein_coding	2	1
ENSG00000222046	DCDC2B	protein_coding	2	1
ENSG00000223396	RPS10P7	transcribed_processed_pseudogene	2	1
ENSG00000223466	LINC01825	lncRNA	2	1
ENSG00000223508	RPL23AP53	transcribed_processed_pseudogene	2	1
ENSG00000223511	LINC02968	lncRNA	2	1
ENSG00000223519	KIF28P	transcribed_unitary_pseudogene	2	1
ENSG00000223522	NA	lncRNA	2	1
ENSG00000223536	NA	lncRNA	2	1
ENSG00000223547	ZNF844	protein_coding	2	1
ENSG00000223652	PRDM6-AS1	lncRNA	2	1
ENSG00000223653	BCL10-AS1	lncRNA	2	1
ENSG00000223697	NA	lncRNA	2	1
ENSG00000223715	LINC01208	lncRNA	2	1
ENSG00000223725	NA	lncRNA	2	1
ENSG00000223734	LAPTM4A-DT	lncRNA	2	1
ENSG00000223813	PRR15-DT	lncRNA	2	1
ENSG00000223834	NA	lncRNA	2	1
ENSG00000223843	EFCAB6-AS1	lncRNA	2	1
ENSG00000223923	TNS1-AS1	lncRNA	2	1
ENSG00000223935	LGALSL-DT	lncRNA	2	1
ENSG00000223941	LINC01014	lncRNA	2	1
ENSG00000223944	NA	lncRNA	2	1
ENSG00000224020	MIR181A2HG	lncRNA	2	1
ENSG00000224046	DMTF1-AS1	lncRNA	2	1
ENSG00000224049	NA	lncRNA	2	1
ENSG00000224074	LINC00691	lncRNA	2	1
ENSG00000224086	PPM1F-AS1	lncRNA	2	1
ENSG00000224122	POU6F2-AS1	lncRNA	2	1
ENSG00000224137	LINC01857	lncRNA	2	1
ENSG00000224153	LINC02054	lncRNA	2	1
ENSG00000224164	LINC02828	lncRNA	2	1
ENSG00000224167	LINC01357	lncRNA	2	1
ENSG00000224251	NA	lncRNA	2	1
ENSG00000224272	NA	lncRNA	2	1
ENSG00000224287	MSL3P1	transcribed_processed_pseudogene	2	1
ENSG00000224356	NA	lncRNA	2	1
ENSG00000224404	NA	lncRNA	2	1
ENSG00000224511	LINC00365	lncRNA	2	1
ENSG00000224531	SMIM13	protein_coding	2	1
ENSG00000224568	LINC01886	lncRNA	2	1
ENSG00000224592	MIR3659HG	lncRNA	2	1
ENSG00000224596	ZMIZ1-AS1	lncRNA	2	1
ENSG00000224613	RNPC3-DT	lncRNA	2	1
ENSG00000224614	TNK2-AS1	lncRNA	2	1
ENSG00000224631	RPS27AP16	transcribed_processed_pseudogene	2	1
ENSG00000224666	ETV7-AS1	lncRNA	2	1
ENSG00000224687	RASAL2-AS1	lncRNA	2	1
ENSG00000224713	NA	lncRNA	2	1
ENSG00000224729	PCOLCE-AS1	lncRNA	2	1
ENSG00000224795	NTM-AS1	lncRNA	2	1
ENSG00000224825	RORB-AS1	lncRNA	2	1
ENSG00000224842	LMX1B-DT	lncRNA	2	1
ENSG00000224865	NA	lncRNA	2	1
ENSG00000224875	EML4-AS1	lncRNA	2	1
ENSG00000224888	NA	lncRNA	2	1
ENSG00000224903	RNF32-AS1	lncRNA	2	1
ENSG00000224916	APOC4-APOC2	protein_coding	2	1
ENSG00000224940	PRRT4	protein_coding	2	1
ENSG00000224945	NA	lncRNA	2	1
ENSG00000224961	LINC01752	lncRNA	2	1
ENSG00000224977	RC3H1-DT	lncRNA	2	1
ENSG00000224982	TMEM233	protein_coding	2	1
ENSG00000225032	NA	lncRNA	2	1
ENSG00000225062	CATIP-AS1	lncRNA	2	1
ENSG00000225077	ICMT-DT	lncRNA	2	1
ENSG00000225083	GRTP1-AS1	lncRNA	2	1
ENSG00000225140	NA	lncRNA	2	1
ENSG00000225166	NA	lncRNA	2	1
ENSG00000225174	OSTM1-AS1	lncRNA	2	1
ENSG00000225179	LINC00457	lncRNA	2	1
ENSG00000225180	PVALEF	protein_coding	2	1
ENSG00000225264	ZNRF2P2	transcribed_processed_pseudogene	2	1
ENSG00000225279	NA	lncRNA	2	1
ENSG00000225285	LINC01770	lncRNA	2	1
ENSG00000225329	LHFPL3-AS2	lncRNA	2	1
ENSG00000225335	NA	lncRNA	2	1
ENSG00000225342	LRRK2-DT	lncRNA	2	1
ENSG00000225362	CT62	lncRNA	2	1
ENSG00000225411	NA	lncRNA	2	1
ENSG00000225472	NFIB-AS1	lncRNA	2	1
ENSG00000225473	ATP13A4-AS1	lncRNA	2	1
ENSG00000225535	LINC01393	lncRNA	2	1
ENSG00000225548	LINC01980	lncRNA	2	1
ENSG00000225655	NA	lncRNA	2	1
ENSG00000225689	NA	lncRNA	2	1
ENSG00000225718	NA	lncRNA	2	1
ENSG00000225764	P3H2-AS1	lncRNA	2	1
ENSG00000225765	LINC01831	lncRNA	2	1
ENSG00000225790	NA	lncRNA	2	1
ENSG00000225794	NA	lncRNA	2	1
ENSG00000225828	FAM229A	protein_coding	2	1
ENSG00000225885	NA	lncRNA	2	1
ENSG00000225886	NA	lncRNA	2	1
ENSG00000225938	S1PR1-DT	lncRNA	2	1
ENSG00000225963	NA	lncRNA	2	1
ENSG00000225964	NRIR	lncRNA	2	1
ENSG00000225968	ELFN1	protein_coding	2	1
ENSG00000225969	BICDL3P	transcribed_unitary_pseudogene	2	1
ENSG00000225973	PIGBOS1	protein_coding	2	1
ENSG00000226074	PRSS44P	transcribed_unitary_pseudogene	2	1
ENSG00000226125	LINC01907	lncRNA	2	1
ENSG00000226137	BAIAP2-DT	lncRNA	2	1
ENSG00000226194	LINC02519	lncRNA	2	1
ENSG00000226200	SGMS1-AS1	lncRNA	2	1
ENSG00000226239	NA	lncRNA	2	1
ENSG00000226272	ARHGAP26-AS1	lncRNA	2	1
ENSG00000226355	NA	lncRNA	2	1
ENSG00000226440	LAMA4-AS1	lncRNA	2	1
ENSG00000226445	THBS2-AS1	lncRNA	2	1
ENSG00000226454	NA	lncRNA	2	1
ENSG00000226496	LINC00323	lncRNA	2	1
ENSG00000226508	LINC01918	lncRNA	2	1
ENSG00000226644	NA	lncRNA	2	1
ENSG00000226647	NA	lncRNA	2	1
ENSG00000226673	LINC01108	lncRNA	2	1
ENSG00000226828	LINC02774	lncRNA	2	1
ENSG00000226846	LINC00348	lncRNA	2	1
ENSG00000226864	ATE1OSP	transcribed_unitary_pseudogene	2	1
ENSG00000226887	ERVMER34-1	protein_coding	2	1
ENSG00000226889	ATF6-DT	lncRNA	2	1
ENSG00000226912	ISCA2P1	processed_pseudogene	2	1
ENSG00000226919	NA	lncRNA	2	1
ENSG00000226965	NA	lncRNA	2	1
ENSG00000227014	FKBP14-AS1	lncRNA	2	1
ENSG00000227053	MUC12-AS1	lncRNA	2	1
ENSG00000227066	NA	lncRNA	2	1
ENSG00000227070	EPS15-AS1	lncRNA	2	1
ENSG00000227071	FOCAD-AS1	lncRNA	2	1
ENSG00000227088	NA	lncRNA	2	1
ENSG00000227101	NA	lncRNA	2	1
ENSG00000227117	HORMAD2-AS1	lncRNA	2	1
ENSG00000227155	DOCK8-AS2	lncRNA	2	1
ENSG00000227157	NA	lncRNA	2	1
ENSG00000227195	MIR663AHG	lncRNA	2	1
ENSG00000227218	NA	lncRNA	2	1
ENSG00000227232	WASH7P	unprocessed_pseudogene	2	1
ENSG00000227240	NA	lncRNA	2	1
ENSG00000227244	LINC00845	lncRNA	2	1
ENSG00000227375	DLG1-AS1	lncRNA	2	1
ENSG00000227431	CSE1L-DT	lncRNA	2	1
ENSG00000227455	NA	lncRNA	2	1
ENSG00000227492	CHUK-DT	lncRNA	2	1
ENSG00000227508	LINC01624	lncRNA	2	1
ENSG00000227579	NA	lncRNA	2	1
ENSG00000227591	HSD11B1-AS1	lncRNA	2	1
ENSG00000227617	CERS6-AS1	lncRNA	2	1
ENSG00000227630	LINC01132	lncRNA	2	1
ENSG00000227634	LINC01714	lncRNA	2	1
ENSG00000227640	SOX21-AS1	lncRNA	2	1
ENSG00000227678	NA	lncRNA	2	1
ENSG00000227706	NA	lncRNA	2	1
ENSG00000227712	NA	lncRNA	2	1
ENSG00000227713	NA	lncRNA	2	1
ENSG00000227729	RD3L	protein_coding	2	1
ENSG00000227755	NA	transcribed_processed_pseudogene	2	1
ENSG00000227764	NTRAS	lncRNA	2	1
ENSG00000227908	IL6ST-DT	lncRNA	2	1
ENSG00000227910	NA	transcribed_processed_pseudogene	2	1
ENSG00000227963	RBM15-AS1	lncRNA	2	1
ENSG00000228031	NA	lncRNA	2	1
ENSG00000228049	POLR2J2	protein_coding	2	1
ENSG00000228084	NA	lncRNA	2	1
ENSG00000228109	MELTF-AS1	lncRNA	2	1
ENSG00000228126	FALEC	lncRNA	2	1
ENSG00000228142	NA	lncRNA	2	1
ENSG00000228146	CASP16P	transcribed_unitary_pseudogene	2	1
ENSG00000228157	NA	lncRNA	2	1
ENSG00000228172	NA	lncRNA	2	1
ENSG00000228208	LINC02869	lncRNA	2	1
ENSG00000228302	NA	lncRNA	2	1
ENSG00000228363	CHMP3-AS1	lncRNA	2	1
ENSG00000228392	NA	lncRNA	2	1
ENSG00000228400	CNTNAP5-DT	lncRNA	2	1
ENSG00000228408	NA	lncRNA	2	1
ENSG00000228559	NA	lncRNA	2	1
ENSG00000228592	D21S2088E	lncRNA	2	1
ENSG00000228606	DCAF8-DT	lncRNA	2	1
ENSG00000228639	ROCR	lncRNA	2	1
ENSG00000228680	NA	lncRNA	2	1
ENSG00000228709	LINC02575	lncRNA	2	1
ENSG00000228718	LINC02521	lncRNA	2	1
ENSG00000228817	BACH1-IT2	lncRNA	2	1
ENSG00000228826	NA	lncRNA	2	1
ENSG00000228980	LINC01205	lncRNA	2	1
ENSG00000229005	HNF4A-AS1	lncRNA	2	1
ENSG00000229108	LINC02587	lncRNA	2	1
ENSG00000229127	KANSL1L-AS1	lncRNA	2	1
ENSG00000229151	NA	lncRNA	2	1
ENSG00000229153	EPHA1-AS1	lncRNA	2	1
ENSG00000229154	KCNQ5-AS1	lncRNA	2	1
ENSG00000229196	LINC03008	lncRNA	2	1
ENSG00000229240	LINC00710	lncRNA	2	1
ENSG00000229267	SNHG31	lncRNA	2	1
ENSG00000229271	NA	lncRNA	2	1
ENSG00000229272	LINC03036	lncRNA	2	1
ENSG00000229274	LINC02829	lncRNA	2	1
ENSG00000229299	ZBTB46-AS2	lncRNA	2	1
ENSG00000229321	NA	lncRNA	2	1
ENSG00000229337	NA	lncRNA	2	1
ENSG00000229373	LINC00452	lncRNA	2	1
ENSG00000229388	TAF12-DT	lncRNA	2	1
ENSG00000229484	LINC02766	lncRNA	2	1
ENSG00000229491	NA	lncRNA	2	1
ENSG00000229531	RABGAP1L-AS1	lncRNA	2	1
ENSG00000229539	PANK2-AS1	lncRNA	2	1
ENSG00000229588	NA	lncRNA	2	1
ENSG00000229637	PRAC2	protein_coding	2	1
ENSG00000229671	LINC01150	lncRNA	2	1
ENSG00000229672	NA	lncRNA	2	1
ENSG00000229703	LYPD9P	transcribed_unitary_pseudogene	2	1
ENSG00000229766	TMX4-AS1	lncRNA	2	1
ENSG00000229774	NA	lncRNA	2	1
ENSG00000229859	PGA3	protein_coding	2	1
ENSG00000229867	STEAP3-AS1	lncRNA	2	1
ENSG00000229921	KIF25-AS1	lncRNA	2	1
ENSG00000229950	TFAP2A-AS1	lncRNA	2	1
ENSG00000229981	LINC01435	lncRNA	2	1
ENSG00000230010	NA	lncRNA	2	1
ENSG00000230062	ANKRD66	protein_coding	2	1
ENSG00000230133	LINC01721	lncRNA	2	1
ENSG00000230138	LINC02812	lncRNA	2	1
ENSG00000230316	FEZF1-AS1	lncRNA	2	1
ENSG00000230323	LINC00159	lncRNA	2	1
ENSG00000230337	EXOSC10-AS1	lncRNA	2	1
ENSG00000230366	DSCR9	lncRNA	2	1
ENSG00000230368	FAM41C	lncRNA	2	1
ENSG00000230387	NA	lncRNA	2	1
ENSG00000230424	EMC1-AS1	lncRNA	2	1
ENSG00000230445	LRRC37A6P	transcribed_processed_pseudogene	2	1
ENSG00000230454	NA	lncRNA	2	1
ENSG00000230492	NA	lncRNA	2	1
ENSG00000230561	CCDC192	protein_coding	2	1
ENSG00000230606	APPAT	lncRNA	2	1
ENSG00000230647	NA	lncRNA	2	1
ENSG00000230658	KLHL7-DT	lncRNA	2	1
ENSG00000230676	NA	lncRNA	2	1
ENSG00000230710	LINC00332	lncRNA	2	1
ENSG00000230724	LINC01001	lncRNA	2	1
ENSG00000230731	LINC02938	lncRNA	2	1
ENSG00000230749	MEIS1-AS2	lncRNA	2	1
ENSG00000230753	ZNF341-AS1	lncRNA	2	1
ENSG00000230876	LINC00486	lncRNA	2	1
ENSG00000230918	DPP4-DT	lncRNA	2	1
ENSG00000231107	LINC01508	lncRNA	2	1
ENSG00000231128	NA	lncRNA	2	1
ENSG00000231187	SYT15-AS1	lncRNA	2	1
ENSG00000231204	NA	lncRNA	2	1
ENSG00000231210	COMETT	lncRNA	2	1
ENSG00000231231	LINC01423	lncRNA	2	1
ENSG00000231233	CFAP58-DT	lncRNA	2	1
ENSG00000231274	SBK3	protein_coding	2	1
ENSG00000231304	SGO1-AS1	lncRNA	2	1
ENSG00000231327	LINC01816	lncRNA	2	1
ENSG00000231346	LINC01160	lncRNA	2	1
ENSG00000231419	LINC00689	lncRNA	2	1
ENSG00000231424	NA	lncRNA	2	1
ENSG00000231426	FILNC1	lncRNA	2	1
ENSG00000231437	LINC01750	lncRNA	2	1
ENSG00000231441	DST-AS1	lncRNA	2	1
ENSG00000231453	LINC01305	lncRNA	2	1
ENSG00000231528	FAM225A	lncRNA	2	1
ENSG00000231563	NA	lncRNA	2	1
ENSG00000231606	NA	lncRNA	2	1
ENSG00000231621	ANKRD44-AS1	lncRNA	2	1
ENSG00000231663	COA6-AS1	lncRNA	2	1
ENSG00000231680	LINC02723	lncRNA	2	1
ENSG00000231689	LINC01090	lncRNA	2	1
ENSG00000231704	NA	lncRNA	2	1
ENSG00000231758	ARHGAP15-AS1	lncRNA	2	1
ENSG00000231760	NA	lncRNA	2	1
ENSG00000231784	DBIL5P	transcribed_unitary_pseudogene	2	1
ENSG00000231824	AKAIN1	protein_coding	2	1
ENSG00000231840	TMEM139-AS1	lncRNA	2	1
ENSG00000231856	NA	lncRNA	2	1
ENSG00000231858	STAT4-AS1	lncRNA	2	1
ENSG00000231863	NA	lncRNA	2	1
ENSG00000231873	NA	lncRNA	2	1
ENSG00000231908	IDH1-AS1	lncRNA	2	1
ENSG00000231920	NEBL-AS1	lncRNA	2	1
ENSG00000231977	NA	lncRNA	2	1
ENSG00000231990	NA	lncRNA	2	1
ENSG00000232002	LINC01880	lncRNA	2	1
ENSG00000232046	LINC01798	lncRNA	2	1
ENSG00000232070	TMEM253	protein_coding	2	1
ENSG00000232077	LINC01031	lncRNA	2	1
ENSG00000232229	LINC00865	lncRNA	2	1
ENSG00000232265	LINC02805	lncRNA	2	1
ENSG00000232284	GNG12-AS1	lncRNA	2	1
ENSG00000232316	LINC02518	lncRNA	2	1
ENSG00000232342	NA	lncRNA	2	1
ENSG00000232352	SEMA3B-AS1	lncRNA	2	1
ENSG00000232386	NA	lncRNA	2	1
ENSG00000232445	EMSLR	lncRNA	2	1
ENSG00000232527	LINC02802	lncRNA	2	1
ENSG00000232528	NA	transcribed_unitary_pseudogene	2	1
ENSG00000232533	FAM131B-AS2	lncRNA	2	1
ENSG00000232591	LINC02642	lncRNA	2	1
ENSG00000232606	LINC01412	lncRNA	2	1
ENSG00000232624	LINC01517	lncRNA	2	1
ENSG00000232626	NA	transcribed_processed_pseudogene	2	1
ENSG00000232628	NA	lncRNA	2	1
ENSG00000232642	NA	lncRNA	2	1
ENSG00000232648	ING2-DT	lncRNA	2	1
ENSG00000232650	LINC01780	lncRNA	2	1
ENSG00000232667	NA	lncRNA	2	1
ENSG00000232671	ZNF687-AS1	lncRNA	2	1
ENSG00000232725	PLXNB3-AS1	lncRNA	2	1
ENSG00000232748	NA	lncRNA	2	1
ENSG00000232774	LINC03033	lncRNA	2	1
ENSG00000232780	GAPDHP74	transcribed_processed_pseudogene	2	1
ENSG00000232788	ITGA6-AS1	lncRNA	2	1
ENSG00000232803	SLCO4A1-AS1	lncRNA	2	1
ENSG00000232871	SEC1P	transcribed_unitary_pseudogene	2	1
ENSG00000232878	DPYD-AS1	lncRNA	2	1
ENSG00000232912	RERE-AS1	lncRNA	2	1
ENSG00000232949	NA	lncRNA	2	1
ENSG00000233005	NA	lncRNA	2	1
ENSG00000233012	HDAC1P2	transcribed_processed_pseudogene	2	1
ENSG00000233024	NPIPA9	protein_coding	2	1
ENSG00000233038	PTPRN2-AS1	lncRNA	2	1
ENSG00000233070	ZFY-AS1	lncRNA	2	1
ENSG00000233175	FMNL1-AS1	lncRNA	2	1
ENSG00000233183	NA	lncRNA	2	1
ENSG00000233215	LINC01687	lncRNA	2	1
ENSG00000233217	MROH3P	transcribed_unitary_pseudogene	2	1
ENSG00000233242	NA	lncRNA	2	1
ENSG00000233296	TMEM18-DT	lncRNA	2	1
ENSG00000233304	LINC01346	lncRNA	2	1
ENSG00000233308	OSTN-AS1	lncRNA	2	1
ENSG00000233334	FAM53B-AS1	lncRNA	2	1
ENSG00000233393	NA	lncRNA	2	1
ENSG00000233436	BTBD18	protein_coding	2	1
ENSG00000233542	NA	lncRNA	2	1
ENSG00000233554	B4GALT1-AS1	lncRNA	2	1
ENSG00000233585	ACAA2P1	transcribed_processed_pseudogene	2	1
ENSG00000233608	TWIST2	protein_coding	2	1
ENSG00000233622	CYP2T1P	transcribed_unitary_pseudogene	2	1
ENSG00000233656	NA	lncRNA	2	1
ENSG00000233766	CAVIN2-AS1	lncRNA	2	1
ENSG00000233818	CLDN14-AS1	lncRNA	2	1
ENSG00000233822	H2BC15	protein_coding	2	1
ENSG00000233828	MIR4280HG	lncRNA	2	1
ENSG00000233850	NA	lncRNA	2	1
ENSG00000233885	YEATS2-AS1	lncRNA	2	1
ENSG00000233894	NA	lncRNA	2	1
ENSG00000233896	PDYN-AS1	lncRNA	2	1
ENSG00000233926	TLE1-DT	lncRNA	2	1
ENSG00000233987	NA	lncRNA	2	1
ENSG00000234068	PAGE2	protein_coding	2	1
ENSG00000234072	GTF3C2-AS2	lncRNA	2	1
ENSG00000234111	LINC02433	lncRNA	2	1
ENSG00000234139	NA	lncRNA	2	1
ENSG00000234170	LINC02645	lncRNA	2	1
ENSG00000234177	LINC01114	lncRNA	2	1
ENSG00000234183	H2AZ2-DT	lncRNA	2	1
ENSG00000234199	LINC01191	lncRNA	2	1
ENSG00000234405	NA	lncRNA	2	1
ENSG00000234617	SNRK-AS1	lncRNA	2	1
ENSG00000234663	LINC01934	lncRNA	2	1
ENSG00000234705	HMGA1P4	lncRNA	2	1
ENSG00000234715	SLC26A5-AS1	lncRNA	2	1
ENSG00000234775	NA	lncRNA	2	1
ENSG00000234840	LINC01239	lncRNA	2	1
ENSG00000234929	NA	lncRNA	2	1
ENSG00000234945	GTF3C2-AS1	lncRNA	2	1
ENSG00000234949	RAB17-DT	lncRNA	2	1
ENSG00000234956	LINC02539	lncRNA	2	1
ENSG00000235034	C19orf81	protein_coding	2	1
ENSG00000235140	NA	lncRNA	2	1
ENSG00000235159	LINC02939	lncRNA	2	1
ENSG00000235169	SMIM1	protein_coding	2	1
ENSG00000235173	HGH1	protein_coding	2	1
ENSG00000235217	TSPY26P	transcribed_processed_pseudogene	2	1
ENSG00000235236	NA	lncRNA	2	1
ENSG00000235271	NA	lncRNA	2	1
ENSG00000235314	LINC00957	lncRNA	2	1
ENSG00000235374	SSR4P1	transcribed_processed_pseudogene	2	1
ENSG00000235385	LINC02154	lncRNA	2	1
ENSG00000235522	NA	lncRNA	2	1
ENSG00000235530	TMEM11-DT	lncRNA	2	1
ENSG00000235584	NA	lncRNA	2	1
ENSG00000235641	LINC00484	lncRNA	2	1
ENSG00000235665	LINC00298	lncRNA	2	1
ENSG00000235724	PSMD14-DT	lncRNA	2	1
ENSG00000235863	B3GALT4	protein_coding	2	1
ENSG00000235910	APOA1-AS	lncRNA	2	1
ENSG00000235958	UBOX5-AS1	lncRNA	2	1
ENSG00000235974	VN2R19P	unitary_pseudogene	2	1
ENSG00000235979	NA	lncRNA	2	1
ENSG00000235994	NA	lncRNA	2	1
ENSG00000236051	MYCBP2-AS1	lncRNA	2	1
ENSG00000236069	NA	lncRNA	2	1
ENSG00000236104	ZBTB22	protein_coding	2	1
ENSG00000236268	LINC01361	lncRNA	2	1
ENSG00000236279	CLEC2L	protein_coding	2	1
ENSG00000236297	EEF1A1P23	transcribed_processed_pseudogene	2	1
ENSG00000236345	SCAT8	lncRNA	2	1
ENSG00000236384	LINC00479	lncRNA	2	1
ENSG00000236393	NA	lncRNA	2	1
ENSG00000236409	NRADDP	transcribed_unitary_pseudogene	2	1
ENSG00000236444	UBE2L5	protein_coding	2	1
ENSG00000236449	NA	lncRNA	2	1
ENSG00000236453	NA	lncRNA	2	1
ENSG00000236466	RCAN2-DT	lncRNA	2	1
ENSG00000236481	LINC02195	lncRNA	2	1
ENSG00000236494	NA	lncRNA	2	1
ENSG00000236511	LINC01231	lncRNA	2	1
ENSG00000236519	LINC01424	lncRNA	2	1
ENSG00000236540	NA	lncRNA	2	1
ENSG00000236754	NA	lncRNA	2	1
ENSG00000236756	DNAJC9-AS1	lncRNA	2	1
ENSG00000236829	NA	transcribed_processed_pseudogene	2	1
ENSG00000236849	LINC01474	lncRNA	2	1
ENSG00000236854	LINC00486	lncRNA	2	1
ENSG00000236871	LINC00106	lncRNA	2	1
ENSG00000236908	LINC02827	lncRNA	2	1
ENSG00000236935	NA	lncRNA	2	1
ENSG00000236975	LINC02814	lncRNA	2	1
ENSG00000236986	NA	lncRNA	2	1
ENSG00000237004	ZNRF2P1	transcribed_processed_pseudogene	2	1
ENSG00000237076	NA	lncRNA	2	1
ENSG00000237190	CDKN2AIPNL	protein_coding	2	1
ENSG00000237248	LINC00987	lncRNA	2	1
ENSG00000237357	FAM88E	lncRNA	2	1
ENSG00000237413	MGC27382	lncRNA	2	1
ENSG00000237480	NA	lncRNA	2	1
ENSG00000237512	UNC5B-AS1	lncRNA	2	1
ENSG00000237523	LINC00857	lncRNA	2	1
ENSG00000237525	NA	lncRNA	2	1
ENSG00000237529	NA	lncRNA	2	1
ENSG00000237605	DYRK3-AS1	lncRNA	2	1
ENSG00000237636	ANKRD26P3	unprocessed_pseudogene	2	1
ENSG00000237649	KIFC1	protein_coding	2	1
ENSG00000237693	IRGM	protein_coding	2	1
ENSG00000237797	MACORIS	lncRNA	2	1
ENSG00000237862	NA	lncRNA	2	1
ENSG00000237863	IRS4-AS1	lncRNA	2	1
ENSG00000237940	LINC01238	lncRNA	2	1
ENSG00000237978	KCNMB2-AS1	lncRNA	2	1
ENSG00000237988	OR2I1P	protein_coding	2	1
ENSG00000237989	LINC01679	lncRNA	2	1
ENSG00000238042	LINC02257	lncRNA	2	1
ENSG00000238058	CAMSAP1-DT	lncRNA	2	1
ENSG00000238120	LINC01589	lncRNA	2	1
ENSG00000238184	CD81-AS1	lncRNA	2	1
ENSG00000238230	LINC00391	lncRNA	2	1
ENSG00000238273	NA	lncRNA	2	1
ENSG00000239218	RPS20P22	transcribed_processed_pseudogene	2	1
ENSG00000239219	NA	lncRNA	2	1
ENSG00000239264	TXNDC5	protein_coding	2	1
ENSG00000239265	CLRN1-AS1	lncRNA	2	1
ENSG00000239322	ATP6V1B1-AS1	lncRNA	2	1
ENSG00000239388	ASB14	protein_coding	2	1
ENSG00000239389	PCDHA13	protein_coding	2	1
ENSG00000239407	NA	lncRNA	2	1
ENSG00000239474	KLHL41	protein_coding	2	1
ENSG00000239572	NA	lncRNA	2	1
ENSG00000239605	STPG4	protein_coding	2	1
ENSG00000239791	NA	lncRNA	2	1
ENSG00000239887	C1orf226	protein_coding	2	1
ENSG00000240006	LINC02004	lncRNA	2	1
ENSG00000240216	CPHL1P	transcribed_unitary_pseudogene	2	1
ENSG00000240423	LINC00636	lncRNA	2	1
ENSG00000240541	TM4SF1-AS1	lncRNA	2	1
ENSG00000240661	BTNL12P	transcribed_unitary_pseudogene	2	1
ENSG00000240720	LRRD1	protein_coding	2	1
ENSG00000240857	RDH14	protein_coding	2	1
ENSG00000241131	LINC02032	lncRNA	2	1
ENSG00000241280	NA	lncRNA	2	1
ENSG00000241360	PDXP	protein_coding	2	1
ENSG00000241635	UGT1A1	protein_coding	2	1
ENSG00000241644	INMT	protein_coding	2	1
ENSG00000241743	XACT	lncRNA	2	1
ENSG00000241749	RPSAP52	transcribed_processed_pseudogene	2	1
ENSG00000241754	NA	lncRNA	2	1
ENSG00000241860	NA	lncRNA	2	1
ENSG00000241945	PWP2	protein_coding	2	1
ENSG00000241962	NA	protein_coding	2	1
ENSG00000242082	SLC5A4-AS1	lncRNA	2	1
ENSG00000242125	SNHG3	lncRNA	2	1
ENSG00000242221	PSG2	protein_coding	2	1
ENSG00000242396	NA	lncRNA	2	1
ENSG00000242419	PCDHGC4	protein_coding	2	1
ENSG00000242539	NA	lncRNA	2	1
ENSG00000242628	NA	lncRNA	2	1
ENSG00000242732	RTL5	protein_coding	2	1
ENSG00000242741	LINC02005	lncRNA	2	1
ENSG00000242861	NA	lncRNA	2	1
ENSG00000243089	NA	lncRNA	2	1
ENSG00000243144	LINC02932	lncRNA	2	1
ENSG00000243193	PRKAR2B-AS1	lncRNA	2	1
ENSG00000243197	TUSC7	lncRNA	2	1
ENSG00000243207	PPAN-P2RY11	protein_coding	2	1
ENSG00000243323	PTPRVP	transcribed_unitary_pseudogene	2	1
ENSG00000243414	TICAM2	protein_coding	2	1
ENSG00000243449	C4orf48	protein_coding	2	1
ENSG00000243468	INGX	transcribed_processed_pseudogene	2	1
ENSG00000243566	UPK3B	protein_coding	2	1
ENSG00000243620	NA	lncRNA	2	1
ENSG00000243629	LINC00880	lncRNA	2	1
ENSG00000243696	NA	protein_coding	2	1
ENSG00000243708	PLA2G4B	protein_coding	2	1
ENSG00000243811	APOBEC3D	protein_coding	2	1
ENSG00000243902	ELFN2	lncRNA	2	1
ENSG00000243944	NA	lncRNA	2	1
ENSG00000243955	GSTA1	protein_coding	2	1
ENSG00000243960	NA	lncRNA	2	1
ENSG00000244041	LINC01011	lncRNA	2	1
ENSG00000244137	NA	lncRNA	2	1
ENSG00000244165	P2RY11	protein_coding	2	1
ENSG00000244215	LINC02016	lncRNA	2	1
ENSG00000244219	TMEM225B	protein_coding	2	1
ENSG00000244265	SIAH2-AS1	lncRNA	2	1
ENSG00000244355	LY6G6D	protein_coding	2	1
ENSG00000244380	NA	lncRNA	2	1
ENSG00000244459	NA	lncRNA	2	1
ENSG00000244474	UGT1A4	protein_coding	2	1
ENSG00000244479	OR2A1-AS1	lncRNA	2	1
ENSG00000244486	SCARF2	protein_coding	2	1
ENSG00000244509	APOBEC3C	protein_coding	2	1
ENSG00000244541	LINC01213	lncRNA	2	1
ENSG00000244681	MTHFD2P1	transcribed_processed_pseudogene	2	1
ENSG00000244694	PTCHD4	protein_coding	2	1
ENSG00000244752	CRYBB2	protein_coding	2	1
ENSG00000245017	LINC02453	lncRNA	2	1
ENSG00000245330	DEPTOR-AS1	lncRNA	2	1
ENSG00000245522	LINC02709	lncRNA	2	1
ENSG00000245768	NA	lncRNA	2	1
ENSG00000245857	GS1-24F4.2	lncRNA	2	1
ENSG00000245870	LINC00682	lncRNA	2	1
ENSG00000246084	LINC02325	lncRNA	2	1
ENSG00000246228	CASC8	lncRNA	2	1
ENSG00000246250	NA	lncRNA	2	1
ENSG00000246263	UBR5-DT	lncRNA	2	1
ENSG00000246308	NA	lncRNA	2	1
ENSG00000246334	PRR7-AS1	lncRNA	2	1
ENSG00000246394	ZNF84-DT	lncRNA	2	1
ENSG00000246523	FZD4-DT	lncRNA	2	1
ENSG00000246560	UBE2D3-AS1	lncRNA	2	1
ENSG00000246582	TNFRSF10A-DT	lncRNA	2	1
ENSG00000246640	PICART1	lncRNA	2	1
ENSG00000246792	NA	lncRNA	2	1
ENSG00000246863	GPR176-DT	lncRNA	2	1
ENSG00000246877	DNM1P35	lncRNA	2	1
ENSG00000246922	UBAP1L	protein_coding	2	1
ENSG00000247151	CSTF3-DT	lncRNA	2	1
ENSG00000247228	NA	lncRNA	2	1
ENSG00000247287	PRKCH-AS1	lncRNA	2	1
ENSG00000247311	NA	lncRNA	2	1
ENSG00000247324	NA	lncRNA	2	1
ENSG00000247516	MIR4458HG	lncRNA	2	1
ENSG00000247624	CPEB2-DT	lncRNA	2	1
ENSG00000247679	NA	lncRNA	2	1
ENSG00000247746	USP51	protein_coding	2	1
ENSG00000247934	NA	lncRNA	2	1
ENSG00000248008	NRAV	lncRNA	2	1
ENSG00000248115	NA	lncRNA	2	1
ENSG00000248235	NA	protein_coding	2	1
ENSG00000248278	SUMO2P17	transcribed_processed_pseudogene	2	1
ENSG00000248373	NA	lncRNA	2	1
ENSG00000248383	PCDHAC1	protein_coding	2	1
ENSG00000248431	NA	lncRNA	2	1
ENSG00000248544	NA	lncRNA	2	1
ENSG00000248600	NA	lncRNA	2	1
ENSG00000248685	LINC02484	lncRNA	2	1
ENSG00000248724	NPHP3-AS1	lncRNA	2	1
ENSG00000248746	ACTN3	protein_coding	2	1
ENSG00000248787	NA	lncRNA	2	1
ENSG00000248863	NA	transcribed_processed_pseudogene	2	1
ENSG00000248884	NA	lncRNA	2	1
ENSG00000248896	NA	lncRNA	2	1
ENSG00000248898	PELO-AS1	lncRNA	2	1
ENSG00000248964	NA	lncRNA	2	1
ENSG00000248975	NA	lncRNA	2	1
ENSG00000249001	NA	lncRNA	2	1
ENSG00000249022	NA	lncRNA	2	1
ENSG00000249035	CLMAT3	lncRNA	2	1
ENSG00000249042	FAM151B-DT	lncRNA	2	1
ENSG00000249158	PCDHA11	protein_coding	2	1
ENSG00000249167	SEMA6A-AS2	lncRNA	2	1
ENSG00000249207	NA	lncRNA	2	1
ENSG00000249236	NA	lncRNA	2	1
ENSG00000249252	C1QTNF7-AS1	lncRNA	2	1
ENSG00000249279	LINC02057	lncRNA	2	1
ENSG00000249328	NA	lncRNA	2	1
ENSG00000249330	NA	lncRNA	2	1
ENSG00000249348	UGDH-AS1	lncRNA	2	1
ENSG00000249362	LINC02488	lncRNA	2	1
ENSG00000249481	SPATS1	protein_coding	2	1
ENSG00000249492	NA	lncRNA	2	1
ENSG00000249494	DMXL1-DT	lncRNA	2	1
ENSG00000249502	MED28-DT	lncRNA	2	1
ENSG00000249509	NEUROG2-AS1	lncRNA	2	1
ENSG00000249532	MIR302CHG	lncRNA	2	1
ENSG00000249572	TARS1-DT	lncRNA	2	1
ENSG00000249662	LINC02218	protein_coding	2	1
ENSG00000249715	FER1L5	protein_coding	2	1
ENSG00000249717	PARM1-AS1	lncRNA	2	1
ENSG00000249790	LINC02972	lncRNA	2	1
ENSG00000249797	LINC02147	lncRNA	2	1
ENSG00000249825	THBS4-AS1	lncRNA	2	1
ENSG00000249861	LGALS16	protein_coding	2	1
ENSG00000249884	RNF103-CHMP3	protein_coding	2	1
ENSG00000249948	GBA3	protein_coding	2	1
ENSG00000250038	NA	lncRNA	2	1
ENSG00000250039	NA	lncRNA	2	1
ENSG00000250041	NA	lncRNA	2	1
ENSG00000250060	NA	lncRNA	2	1
ENSG00000250075	NA	lncRNA	2	1
ENSG00000250107	CACNA1G-AS1	lncRNA	2	1
ENSG00000250133	HOXC-AS2	lncRNA	2	1
ENSG00000250151	ARPC4-TTLL3	protein_coding	2	1
ENSG00000250195	NA	lncRNA	2	1
ENSG00000250240	NA	lncRNA	2	1
ENSG00000250295	RDH10-AS1	lncRNA	2	1
ENSG00000250326	USP38-DT	lncRNA	2	1
ENSG00000250331	LINC01340	lncRNA	2	1
ENSG00000250387	LINC02197	lncRNA	2	1
ENSG00000250451	HOXC-AS1	lncRNA	2	1
ENSG00000250490	LINC02145	lncRNA	2	1
ENSG00000250519	NA	lncRNA	2	1
ENSG00000250538	NPY2R-AS1	lncRNA	2	1
ENSG00000250585	LINC00604	lncRNA	2	1
ENSG00000250602	NA	lncRNA	2	1
ENSG00000250603	NA	lncRNA	2	1
ENSG00000250616	YPEL3-DT	lncRNA	2	1
ENSG00000250668	LINC02123	lncRNA	2	1
ENSG00000250673	REELD1	protein_coding	2	1
ENSG00000250742	LINC02381	lncRNA	2	1
ENSG00000250846	EPHA5-AS1	lncRNA	2	1
ENSG00000250910	MAP9-AS1	lncRNA	2	1
ENSG00000250978	NA	lncRNA	2	1
ENSG00000250981	MARCHF11-AS1	lncRNA	2	1
ENSG00000250994	NA	lncRNA	2	1
ENSG00000251161	NA	lncRNA	2	1
ENSG00000251175	GSTCD-AS1	lncRNA	2	1
ENSG00000251201	TMED7-TICAM2	protein_coding	2	1
ENSG00000251226	LINC02714	lncRNA	2	1
ENSG00000251244	NA	lncRNA	2	1
ENSG00000251273	LINC02228	lncRNA	2	1
ENSG00000251322	SHANK3	protein_coding	2	1
ENSG00000251323	LINC02728	lncRNA	2	1
ENSG00000251350	LINC02475	lncRNA	2	1
ENSG00000251363	LINC02315	lncRNA	2	1
ENSG00000251391	NA	lncRNA	2	1
ENSG00000251429	AIDAP2	transcribed_processed_pseudogene	2	1
ENSG00000251448	NA	lncRNA	2	1
ENSG00000251459	NA	lncRNA	2	1
ENSG00000251493	FOXD1	protein_coding	2	1
ENSG00000251504	LINC01099	lncRNA	2	1
ENSG00000251573	LINC02106	lncRNA	2	1
ENSG00000251584	NA	lncRNA	2	1
ENSG00000251637	LINC02754	lncRNA	2	1
ENSG00000251655	PRB1	protein_coding	2	1
ENSG00000251664	PCDHA12	protein_coding	2	1
ENSG00000253105	NA	lncRNA	2	1
ENSG00000253154	NA	lncRNA	2	1
ENSG00000253300	NA	lncRNA	2	1
ENSG00000253301	LINC01606	lncRNA	2	1
ENSG00000253305	PCDHGB6	protein_coding	2	1
ENSG00000253311	LINC01847	lncRNA	2	1
ENSG00000253313	C1orf210	protein_coding	2	1
ENSG00000253408	IKBKB-DT	lncRNA	2	1
ENSG00000253452	NA	lncRNA	2	1
ENSG00000253457	SMIM18	protein_coding	2	1
ENSG00000253485	PCDHGA5	protein_coding	2	1
ENSG00000253500	NA	lncRNA	2	1
ENSG00000253521	HPYR1	lncRNA	2	1
ENSG00000253537	PCDHGA7	protein_coding	2	1
ENSG00000253557	NA	lncRNA	2	1
ENSG00000253559	OSGEPL1-AS1	lncRNA	2	1
ENSG00000253567	NA	lncRNA	2	1
ENSG00000253642	NA	lncRNA	2	1
ENSG00000253649	PRSS51	protein_coding	2	1
ENSG00000253659	NA	lncRNA	2	1
ENSG00000253686	LINC01484	lncRNA	2	1
ENSG00000253688	NA	lncRNA	2	1
ENSG00000253695	PINX1-DT	lncRNA	2	1
ENSG00000253720	NA	lncRNA	2	1
ENSG00000253731	PCDHGA6	protein_coding	2	1
ENSG00000253802	SIRLNT	lncRNA	2	1
ENSG00000253824	NA	lncRNA	2	1
ENSG00000253837	NA	lncRNA	2	1
ENSG00000253844	NA	lncRNA	2	1
ENSG00000253846	PCDHGA10	protein_coding	2	1
ENSG00000253953	PCDHGB4	protein_coding	2	1
ENSG00000253955	LINC02995	lncRNA	2	1
ENSG00000253974	NRG1-IT1	lncRNA	2	1
ENSG00000253983	NA	lncRNA	2	1
ENSG00000254087	LYN	protein_coding	2	1
ENSG00000254122	PCDHGB7	protein_coding	2	1
ENSG00000254126	CD8B2	protein_coding	2	1
ENSG00000254180	NA	lncRNA	2	1
ENSG00000254206	NPIPB11	protein_coding	2	1
ENSG00000254224	UQCRB-AS1	lncRNA	2	1
ENSG00000254226	LINC01933	lncRNA	2	1
ENSG00000254233	LINC02365	lncRNA	2	1
ENSG00000254245	PCDHGA3	protein_coding	2	1
ENSG00000254254	PENK-AS1	lncRNA	2	1
ENSG00000254266	PKIA-AS1	lncRNA	2	1
ENSG00000254293	NA	lncRNA	2	1
ENSG00000254343	NA	lncRNA	2	1
ENSG00000254445	HSPB2-C11orf52	protein_coding	2	1
ENSG00000254452	NA	lncRNA	2	1
ENSG00000254477	NA	lncRNA	2	1
ENSG00000254480	LINC02749	lncRNA	2	1
ENSG00000254519	NA	lncRNA	2	1
ENSG00000254532	ARL14EP-DT	lncRNA	2	1
ENSG00000254605	NA	lncRNA	2	1
ENSG00000254607	NA	lncRNA	2	1
ENSG00000254614	CAPN1-AS1	lncRNA	2	1
ENSG00000254703	SENCR	lncRNA	2	1
ENSG00000254706	NA	protein_coding	2	1
ENSG00000254718	NA	lncRNA	2	1
ENSG00000254721	NA	lncRNA	2	1
ENSG00000254726	MEX3A	protein_coding	2	1
ENSG00000254732	NA	protein_coding	2	1
ENSG00000254789	NA	lncRNA	2	1
ENSG00000254810	NA	lncRNA	2	1
ENSG00000254812	NA	lncRNA	2	1
ENSG00000254815	LMNTD2-AS1	lncRNA	2	1
ENSG00000254842	LINC02551	lncRNA	2	1
ENSG00000254863	LINC02744	lncRNA	2	1
ENSG00000254872	LINC02688	lncRNA	2	1
ENSG00000254873	NA	lncRNA	2	1
ENSG00000254876	SUGT1P4-STRA6LP	lncRNA	2	1
ENSG00000254929	NA	lncRNA	2	1
ENSG00000254959	INMT-MINDY4	protein_coding	2	1
ENSG00000254968	LINC02763	lncRNA	2	1
ENSG00000254995	STX16-NPEPL1	protein_coding	2	1
ENSG00000255007	LINC02489	lncRNA	2	1
ENSG00000255029	NA	lncRNA	2	1
ENSG00000255046	NA	lncRNA	2	1
ENSG00000255073	ZFP91-CNTF	protein_coding	2	1
ENSG00000255108	NA	lncRNA	2	1
ENSG00000255112	CHMP1B	protein_coding	2	1
ENSG00000255120	OVOL1-AS1	lncRNA	2	1
ENSG00000255121	CENATAC-DT	lncRNA	2	1
ENSG00000255122	NA	processed_pseudogene	2	1
ENSG00000255159	DENND2B-AS1	lncRNA	2	1
ENSG00000255160	NA	lncRNA	2	1
ENSG00000255182	NA	lncRNA	2	1
ENSG00000255198	SNHG9	lncRNA	2	1
ENSG00000255216	NA	lncRNA	2	1
ENSG00000255224	NA	lncRNA	2	1
ENSG00000255234	CCDC90B-AS1	lncRNA	2	1
ENSG00000255236	CHKA-DT	lncRNA	2	1
ENSG00000255240	NA	lncRNA	2	1
ENSG00000255245	FXYD6-FXYD2	protein_coding	2	1
ENSG00000255302	EID1	protein_coding	2	1
ENSG00000255311	DLG2-AS2	lncRNA	2	1
ENSG00000255339	NA	protein_coding	2	1
ENSG00000255345	NA	lncRNA	2	1
ENSG00000255346	NOX5	protein_coding	2	1
ENSG00000255355	PATL1-DT	lncRNA	2	1
ENSG00000255363	LINC02757	lncRNA	2	1
ENSG00000255408	PCDHA3	protein_coding	2	1
ENSG00000255418	LINC02718	lncRNA	2	1
ENSG00000255422	NA	lncRNA	2	1
ENSG00000255439	NA	protein_coding	2	1
ENSG00000255508	NA	protein_coding	2	1
ENSG00000255521	CD44-DT	lncRNA	2	1
ENSG00000255553	LINC02733	lncRNA	2	1
ENSG00000255561	FDXACB1	protein_coding	2	1
ENSG00000255618	LINC02440	lncRNA	2	1
ENSG00000255647	NA	lncRNA	2	1
ENSG00000255650	FAM222A-AS1	lncRNA	2	1
ENSG00000255666	LINC02700	lncRNA	2	1
ENSG00000255689	NA	lncRNA	2	1
ENSG00000255693	LINC02389	lncRNA	2	1
ENSG00000255730	NA	protein_coding	2	1
ENSG00000255733	IFNG-AS1	lncRNA	2	1
ENSG00000255750	NA	lncRNA	2	1
ENSG00000255772	LINC01479	lncRNA	2	1
ENSG00000255867	DENND5B-AS1	lncRNA	2	1
ENSG00000255874	PRECSIT	lncRNA	2	1
ENSG00000255929	PIWIL4-AS1	lncRNA	2	1
ENSG00000255946	NA	lncRNA	2	1
ENSG00000256001	NA	lncRNA	2	1
ENSG00000256008	CABP1-DT	lncRNA	2	1
ENSG00000256029	NA	protein_coding	2	1
ENSG00000256060	TRAPPC2B	protein_coding	2	1
ENSG00000256116	NA	lncRNA	2	1
ENSG00000256150	ITFG2-AS1	lncRNA	2	1
ENSG00000256167	ATF4P4	transcribed_processed_pseudogene	2	1
ENSG00000256195	NA	lncRNA	2	1
ENSG00000256229	ZNF486	protein_coding	2	1
ENSG00000256235	SMIM3	protein_coding	2	1
ENSG00000256249	NA	lncRNA	2	1
ENSG00000256268	LINC02454	lncRNA	2	1
ENSG00000256282	MTCH1P2	transcribed_processed_pseudogene	2	1
ENSG00000256377	MRPS35-DT	lncRNA	2	1
ENSG00000256407	NA	protein_coding	2	1
ENSG00000256433	NA	lncRNA	2	1
ENSG00000256442	NA	lncRNA	2	1
ENSG00000256448	NA	lncRNA	2	1
ENSG00000256463	SALL3	protein_coding	2	1
ENSG00000256508	MRGPRF-AS1	lncRNA	2	1
ENSG00000256538	NA	lncRNA	2	1
ENSG00000256540	IQSEC3-AS1	lncRNA	2	1
ENSG00000256568	NA	lncRNA	2	1
ENSG00000256576	LINC02361	lncRNA	2	1
ENSG00000256671	LIMS4	protein_coding	2	1
ENSG00000256751	PLBD1-AS1	lncRNA	2	1
ENSG00000256806	C17orf100	protein_coding	2	1
ENSG00000256943	NA	lncRNA	2	1
ENSG00000256966	NA	protein_coding	2	1
ENSG00000256967	NA	lncRNA	2	1
ENSG00000256969	NA	lncRNA	2	1
ENSG00000256982	NA	lncRNA	2	1
ENSG00000257058	NA	lncRNA	2	1
ENSG00000257060	NA	lncRNA	2	1
ENSG00000257167	TMPO-AS1	lncRNA	2	1
ENSG00000257218	GATC	protein_coding	2	1
ENSG00000257219	LNCOG	lncRNA	2	1
ENSG00000257221	NA	lncRNA	2	1
ENSG00000257258	NA	lncRNA	2	1
ENSG00000257335	MGAM	protein_coding	2	1
ENSG00000257443	LRIG3-DT	lncRNA	2	1
ENSG00000257474	NA	lncRNA	2	1
ENSG00000257496	NA	lncRNA	2	1
ENSG00000257512	NA	transcribed_processed_pseudogene	2	1
ENSG00000257520	SFTA3	protein_coding	2	1
ENSG00000257529	RPL36A-HNRNPH2	protein_coding	2	1
ENSG00000257545	NA	lncRNA	2	1
ENSG00000257591	ZNF625	protein_coding	2	1
ENSG00000257595	LINC02356	lncRNA	2	1
ENSG00000257660	ADCY6-DT	lncRNA	2	1
ENSG00000257681	NA	lncRNA	2	1
ENSG00000257703	NA	lncRNA	2	1
ENSG00000257859	CASC18	lncRNA	2	1
ENSG00000257894	NA	lncRNA	2	1
ENSG00000257943	NA	transcribed_unitary_pseudogene	2	1
ENSG00000258035	NA	lncRNA	2	1
ENSG00000258137	GPR84-AS1	lncRNA	2	1
ENSG00000258144	LINC02406	lncRNA	2	1
ENSG00000258168	NA	lncRNA	2	1
ENSG00000258274	CRADD-AS1	lncRNA	2	1
ENSG00000258301	VASH1-AS1	lncRNA	2	1
ENSG00000258343	SNRPF-DT	lncRNA	2	1
ENSG00000258352	IFITM3P6	transcribed_processed_pseudogene	2	1
ENSG00000258365	NA	lncRNA	2	1
ENSG00000258399	MIR493HG	lncRNA	2	1
ENSG00000258413	FBXO34-AS1	lncRNA	2	1
ENSG00000258441	LINC00641	lncRNA	2	1
ENSG00000258457	AJUBA-DT	lncRNA	2	1
ENSG00000258461	NA	protein_coding	2	1
ENSG00000258465	NA	protein_coding	2	1
ENSG00000258471	NA	lncRNA	2	1
ENSG00000258479	LINC00640	lncRNA	2	1
ENSG00000258484	SPESP1	protein_coding	2	1
ENSG00000258489	NA	lncRNA	2	1
ENSG00000258511	LINC02295	lncRNA	2	1
ENSG00000258517	NA	lncRNA	2	1
ENSG00000258525	NA	lncRNA	2	1
ENSG00000258529	NA	protein_coding	2	1
ENSG00000258545	RHOXF1-AS1	lncRNA	2	1
ENSG00000258580	NA	lncRNA	2	1
ENSG00000258584	FAM181A-AS1	lncRNA	2	1
ENSG00000258592	NA	lncRNA	2	1
ENSG00000258602	LINC01629	lncRNA	2	1
ENSG00000258603	NA	lncRNA	2	1
ENSG00000258604	NA	lncRNA	2	1
ENSG00000258636	LRFN5-DT	lncRNA	2	1
ENSG00000258674	NA	protein_coding	2	1
ENSG00000258676	NA	lncRNA	2	1
ENSG00000258689	LINC01269	lncRNA	2	1
ENSG00000258700	LINC00871	lncRNA	2	1
ENSG00000258736	NA	lncRNA	2	1
ENSG00000258741	H2AZ2P1	transcribed_processed_pseudogene	2	1
ENSG00000258743	LINC02301	lncRNA	2	1
ENSG00000258744	NA	lncRNA	2	1
ENSG00000258752	NA	lncRNA	2	1
ENSG00000258760	NA	lncRNA	2	1
ENSG00000258773	NA	lncRNA	2	1
ENSG00000258881	NA	protein_coding	2	1
ENSG00000258902	NA	lncRNA	2	1
ENSG00000258910	LINC01956	lncRNA	2	1
ENSG00000258912	LINC02316	lncRNA	2	1
ENSG00000258913	LINC02691	lncRNA	2	1
ENSG00000258940	MIA2-AS1	lncRNA	2	1
ENSG00000258945	NA	lncRNA	2	1
ENSG00000258976	NA	lncRNA	2	1
ENSG00000259065	MIDEAS-AS1	lncRNA	2	1
ENSG00000259075	POC1B-GALNT4	protein_coding	2	1
ENSG00000259087	NA	lncRNA	2	1
ENSG00000259091	LINC00517	lncRNA	2	1
ENSG00000259103	NA	lncRNA	2	1
ENSG00000259104	PTCSC3	lncRNA	2	1
ENSG00000259108	LINC01595	lncRNA	2	1
ENSG00000259120	SMIM6	protein_coding	2	1
ENSG00000259125	LRP1-AS	lncRNA	2	1
ENSG00000259182	NA	lncRNA	2	1
ENSG00000259188	NA	lncRNA	2	1
ENSG00000259209	NA	lncRNA	2	1
ENSG00000259235	CTXN2-AS1	lncRNA	2	1
ENSG00000259251	VPS13C-DT	lncRNA	2	1
ENSG00000259291	ZNF710-AS1	lncRNA	2	1
ENSG00000259305	ZHX1-C8orf76	protein_coding	2	1
ENSG00000259315	ACTG1P17	transcribed_processed_pseudogene	2	1
ENSG00000259319	JDP2-AS1	lncRNA	2	1
ENSG00000259330	INAFM2	protein_coding	2	1
ENSG00000259359	NA	lncRNA	2	1
ENSG00000259420	NA	lncRNA	2	1
ENSG00000259456	ADNP-AS1	lncRNA	2	1
ENSG00000259462	CPEB1-AS1	lncRNA	2	1
ENSG00000259488	DUT-AS1	lncRNA	2	1
ENSG00000259498	TPM1-AS	lncRNA	2	1
ENSG00000259504	NA	lncRNA	2	1
ENSG00000259536	NA	lncRNA	2	1
ENSG00000259553	NA	lncRNA	2	1
ENSG00000259560	NA	lncRNA	2	1
ENSG00000259605	NA	lncRNA	2	1
ENSG00000259663	ISL1-DT	lncRNA	2	1
ENSG00000259709	NA	lncRNA	2	1
ENSG00000259721	GREM1-AS1	lncRNA	2	1
ENSG00000259736	CRTC3-AS1	lncRNA	2	1
ENSG00000259823	LYPD8	protein_coding	2	1
ENSG00000259847	LINC02126	lncRNA	2	1
ENSG00000259916	AQP7B	protein_coding	2	1
ENSG00000259925	NA	lncRNA	2	1
ENSG00000260025	CRIM1-DT	lncRNA	2	1
ENSG00000260027	HOXB7	protein_coding	2	1
ENSG00000260034	LCMT1-AS2	lncRNA	2	1
ENSG00000260037	NA	lncRNA	2	1
ENSG00000260071	NA	lncRNA	2	1
ENSG00000260125	AGBL1-AS1	lncRNA	2	1
ENSG00000260172	LINC01413	lncRNA	2	1
ENSG00000260193	LINC02846	lncRNA	2	1
ENSG00000260213	CENPN-AS1	lncRNA	2	1
ENSG00000260233	ZNRD2-DT	lncRNA	2	1
ENSG00000260260	SNHG19	lncRNA	2	1
ENSG00000260271	NA	lncRNA	2	1
ENSG00000260281	ITFG1-AS1	lncRNA	2	1
ENSG00000260337	NA	lncRNA	2	1
ENSG00000260439	LMF1-AS1	lncRNA	2	1
ENSG00000260493	E2F5-DT	lncRNA	2	1
ENSG00000260496	NA	lncRNA	2	1
ENSG00000260558	NA	lncRNA	2	1
ENSG00000260592	NA	lncRNA	2	1
ENSG00000260613	NA	lncRNA	2	1
ENSG00000260618	NA	lncRNA	2	1
ENSG00000260625	RUSF1-DT	lncRNA	2	1
ENSG00000260657	NA	lncRNA	2	1
ENSG00000260664	NA	lncRNA	2	1
ENSG00000260669	NA	lncRNA	2	1
ENSG00000260790	CDR2-DT	lncRNA	2	1
ENSG00000260793	NA	lncRNA	2	1
ENSG00000260853	NFATC2IP-AS1	lncRNA	2	1
ENSG00000260898	ADPGK-AS1	lncRNA	2	1
ENSG00000260922	NA	lncRNA	2	1
ENSG00000260926	NA	lncRNA	2	1
ENSG00000260951	NA	lncRNA	2	1
ENSG00000261036	NA	lncRNA	2	1
ENSG00000261094	NA	lncRNA	2	1
ENSG00000261113	NA	lncRNA	2	1
ENSG00000261121	LINC02473	lncRNA	2	1
ENSG00000261170	NA	lncRNA	2	1
ENSG00000261188	TFIP11-DT	lncRNA	2	1
ENSG00000261226	NA	lncRNA	2	1
ENSG00000261227	NA	lncRNA	2	1
ENSG00000261235	HSD17B2-AS1	lncRNA	2	1
ENSG00000261251	EFCAB6-DT	lncRNA	2	1
ENSG00000261253	NA	lncRNA	2	1
ENSG00000261302	NUP93-DT	lncRNA	2	1
ENSG00000261305	NA	lncRNA	2	1
ENSG00000261325	LINC02192	lncRNA	2	1
ENSG00000261326	LINC01355	lncRNA	2	1
ENSG00000261341	NA	protein_coding	2	1
ENSG00000261373	VPS9D1-AS1	lncRNA	2	1
ENSG00000261386	NA	lncRNA	2	1
ENSG00000261416	CORO1A-AS1	lncRNA	2	1
ENSG00000261465	COQ7-DT	lncRNA	2	1
ENSG00000261505	NA	lncRNA	2	1
ENSG00000261520	DLGAP1-AS5	lncRNA	2	1
ENSG00000261553	NA	lncRNA	2	1
ENSG00000261570	AGK-DT	lncRNA	2	1
ENSG00000261603	PRSS46P	transcribed_unitary_pseudogene	2	1
ENSG00000261606	NA	lncRNA	2	1
ENSG00000261609	GAN	protein_coding	2	1
ENSG00000261611	NA	protein_coding	2	1
ENSG00000261617	LINC02177	lncRNA	2	1
ENSG00000261649	GOLGA6L7	protein_coding	2	1
ENSG00000261652	PIERCE2	protein_coding	2	1
ENSG00000261656	BEAN1-AS1	lncRNA	2	1
ENSG00000261664	TTC39A-AS1	lncRNA	2	1
ENSG00000261710	NA	lncRNA	2	1
ENSG00000261717	NA	protein_coding	2	1
ENSG00000261777	DDX19A-DT	lncRNA	2	1
ENSG00000261838	NA	lncRNA	2	1
ENSG00000261884	NA	protein_coding	2	1
ENSG00000261915	NA	protein_coding	2	1
ENSG00000261924	NA	lncRNA	2	1
ENSG00000261949	GFY	protein_coding	2	1
ENSG00000261978	NA	lncRNA	2	1
ENSG00000262050	NA	lncRNA	2	1
ENSG00000262136	NQO1-DT	lncRNA	2	1
ENSG00000262152	GREP1	protein_coding	2	1
ENSG00000262188	LINC01978	lncRNA	2	1
ENSG00000262413	NA	lncRNA	2	1
ENSG00000262484	CCER2	protein_coding	2	1
ENSG00000262576	PCDHGA4	protein_coding	2	1
ENSG00000262877	NA	lncRNA	2	1
ENSG00000262995	NA	lncRNA	2	1
ENSG00000263080	NA	lncRNA	2	1
ENSG00000263280	NA	lncRNA	2	1
ENSG00000263293	EFCAB13-DT	lncRNA	2	1
ENSG00000263345	SGSM2-AS1	lncRNA	2	1
ENSG00000263412	NFE2L1-DT	lncRNA	2	1
ENSG00000263429	TMEM238L	protein_coding	2	1
ENSG00000263465	SRSF8	protein_coding	2	1
ENSG00000263603	NA	lncRNA	2	1
ENSG00000263818	RDM1P5	transcribed_processed_pseudogene	2	1
ENSG00000263843	MIF4GD-DT	lncRNA	2	1
ENSG00000263946	NA	transcribed_processed_pseudogene	2	1
ENSG00000263961	RHEX	protein_coding	2	1
ENSG00000264006	AKR1C8	protein_coding	2	1
ENSG00000264058	NA	protein_coding	2	1
ENSG00000264107	MIR4733HG	lncRNA	2	1
ENSG00000264116	NA	lncRNA	2	1
ENSG00000264151	NA	lncRNA	2	1
ENSG00000264176	MAGOH2P	transcribed_processed_pseudogene	2	1
ENSG00000264235	MYL12-AS1	lncRNA	2	1
ENSG00000264449	NA	lncRNA	2	1
ENSG00000264522	OTUD7B	protein_coding	2	1
ENSG00000264569	DCXR-DT	lncRNA	2	1
ENSG00000264666	NA	lncRNA	2	1
ENSG00000264859	DSG2-AS1	lncRNA	2	1
ENSG00000264914	NA	lncRNA	2	1
ENSG00000264968	NA	lncRNA	2	1
ENSG00000264985	NA	lncRNA	2	1
ENSG00000265107	GJA5	protein_coding	2	1
ENSG00000265158	LRRC37A7P	transcribed_processed_pseudogene	2	1
ENSG00000265190	ANXA8	protein_coding	2	1
ENSG00000265218	NA	lncRNA	2	1
ENSG00000265458	NARF-AS2	lncRNA	2	1
ENSG00000265460	NA	transcribed_processed_pseudogene	2	1
ENSG00000265491	RNF115	protein_coding	2	1
ENSG00000265542	NA	lncRNA	2	1
ENSG00000265690	NA	protein_coding	2	1
ENSG00000265752	LINC02958	lncRNA	2	1
ENSG00000265808	SEC22B	protein_coding	2	1
ENSG00000265817	FSBP	protein_coding	2	1
ENSG00000265845	NA	lncRNA	2	1
ENSG00000265888	DSCAS	lncRNA	2	1
ENSG00000265907	NA	lncRNA	2	1
ENSG00000265933	LINC00668	lncRNA	2	1
ENSG00000266086	NA	protein_coding	2	1
ENSG00000266088	NA	lncRNA	2	1
ENSG00000266258	LINC01909	lncRNA	2	1
ENSG00000266312	LINC01927	lncRNA	2	1
ENSG00000266402	SNHG25	lncRNA	2	1
ENSG00000266469	NA	lncRNA	2	1
ENSG00000266472	MRPS21	protein_coding	2	1
ENSG00000266489	NA	lncRNA	2	1
ENSG00000266588	NA	lncRNA	2	1
ENSG00000266677	NA	lncRNA	2	1
ENSG00000266777	SH3GL1P1	transcribed_processed_pseudogene	2	1
ENSG00000266913	LINC01841	lncRNA	2	1
ENSG00000266921	ZNF230-DT	lncRNA	2	1
ENSG00000266934	NA	lncRNA	2	1
ENSG00000267009	NA	lncRNA	2	1
ENSG00000267013	LINC01929	lncRNA	2	1
ENSG00000267058	NA	lncRNA	2	1
ENSG00000267097	SLC14A2-AS1	lncRNA	2	1
ENSG00000267101	NA	lncRNA	2	1
ENSG00000267198	NA	lncRNA	2	1
ENSG00000267199	NA	lncRNA	2	1
ENSG00000267228	NA	protein_coding	2	1
ENSG00000267251	NA	lncRNA	2	1
ENSG00000267262	NA	lncRNA	2	1
ENSG00000267275	KLF2-DT	lncRNA	2	1
ENSG00000267287	NA	lncRNA	2	1
ENSG00000267288	NA	lncRNA	2	1
ENSG00000267302	RNFT1-DT	lncRNA	2	1
ENSG00000267313	KC6	lncRNA	2	1
ENSG00000267316	NA	lncRNA	2	1
ENSG00000267325	LINC01415	lncRNA	2	1
ENSG00000267327	NA	lncRNA	2	1
ENSG00000267345	NA	lncRNA	2	1
ENSG00000267360	NA	protein_coding	2	1
ENSG00000267394	ATXN7L3-AS1	lncRNA	2	1
ENSG00000267416	HEATR6-DT	lncRNA	2	1
ENSG00000267426	NA	protein_coding	2	1
ENSG00000267432	DNAH17-AS1	lncRNA	2	1
ENSG00000267439	NA	lncRNA	2	1
ENSG00000267498	UQCRFS1-DT	lncRNA	2	1
ENSG00000267532	MIR497HG	lncRNA	2	1
ENSG00000267568	NA	lncRNA	2	1
ENSG00000267583	ZNF24TR	lncRNA	2	1
ENSG00000267603	LINC01028	lncRNA	2	1
ENSG00000267645	NA	protein_coding	2	1
ENSG00000267649	NA	lncRNA	2	1
ENSG00000267659	LINC01482	lncRNA	2	1
ENSG00000267669	RPLP0P12	transcribed_processed_pseudogene	2	1
ENSG00000267698	NA	lncRNA	2	1
ENSG00000267737	NA	lncRNA	2	1
ENSG00000267748	NA	protein_coding	2	1
ENSG00000267757	EML2-AS1	lncRNA	2	1
ENSG00000267761	MIR4527HG	lncRNA	2	1
ENSG00000267778	CBARP-DT	lncRNA	2	1
ENSG00000267886	NA	lncRNA	2	1
ENSG00000267898	NA	lncRNA	2	1
ENSG00000267939	NA	lncRNA	2	1
ENSG00000267952	NA	protein_coding	2	1
ENSG00000268006	PTOV1-AS1	lncRNA	2	1
ENSG00000268027	NA	lncRNA	2	1
ENSG00000268061	NAPA-AS1	lncRNA	2	1
ENSG00000268081	NA	lncRNA	2	1
ENSG00000268104	SLC6A14	protein_coding	2	1
ENSG00000268163	NA	protein_coding	2	1
ENSG00000268182	SMIM17	protein_coding	2	1
ENSG00000268189	NA	lncRNA	2	1
ENSG00000268257	AIRN	lncRNA	2	1
ENSG00000268400	NA	protein_coding	2	1
ENSG00000268401	NA	lncRNA	2	1
ENSG00000268516	ZNF8-DT	lncRNA	2	1
ENSG00000268658	LINC00664	lncRNA	2	1
ENSG00000268686	NA	lncRNA	2	1
ENSG00000268790	NA	protein_coding	2	1
ENSG00000268869	ESPNP	transcribed_unprocessed_pseudogene	2	1
ENSG00000268889	LIM2-AS1	lncRNA	2	1
ENSG00000268926	NA	lncRNA	2	1
ENSG00000269054	ZNF497-AS1	lncRNA	2	1
ENSG00000269072	NA	lncRNA	2	1
ENSG00000269091	NA	lncRNA	2	1
ENSG00000269139	NA	lncRNA	2	1
ENSG00000269151	NA	lncRNA	2	1
ENSG00000269226	TMSB15B	protein_coding	2	1
ENSG00000269289	NA	lncRNA	2	1
ENSG00000269386	RAB11B-AS1	lncRNA	2	1
ENSG00000269533	NA	protein_coding	2	1
ENSG00000269600	NA	lncRNA	2	1
ENSG00000269699	ZIM2	protein_coding	2	1
ENSG00000269720	CCDC194	protein_coding	2	1
ENSG00000269737	NA	transcribed_processed_pseudogene	2	1
ENSG00000269743	SLC25A53	protein_coding	2	1
ENSG00000269891	ARHGAP19-SLIT1	protein_coding	2	1
ENSG00000269954	NA	lncRNA	2	1
ENSG00000269964	MEI4	protein_coding	2	1
ENSG00000269985	FARS2-AS1	lncRNA	2	1
ENSG00000269994	LINC02893	lncRNA	2	1
ENSG00000270006	C16orf95-DT	lncRNA	2	1
ENSG00000270050	NA	lncRNA	2	1
ENSG00000270090	NA	lncRNA	2	1
ENSG00000270091	NA	lncRNA	2	1
ENSG00000270136	MICOS10-NBL1	protein_coding	2	1
ENSG00000270231	NBPF8	protein_coding	2	1
ENSG00000270321	NA	lncRNA	2	1
ENSG00000270344	POC1B-AS1	lncRNA	2	1
ENSG00000270379	HEATR9	protein_coding	2	1
ENSG00000270580	PKD1P6-NPIPP1	lncRNA	2	1
ENSG00000270629	NBPF14	protein_coding	2	1
ENSG00000270804	UBE2CP5	transcribed_processed_pseudogene	2	1
ENSG00000270806	C17orf50	protein_coding	2	1
ENSG00000270876	ZNF30-AS1	lncRNA	2	1
ENSG00000270885	RASL10B	protein_coding	2	1
ENSG00000271092	TLCD4-RWDD3	protein_coding	2	1
ENSG00000271254	NA	protein_coding	2	1
ENSG00000271304	DPRXP2	transcribed_processed_pseudogene	2	1
ENSG00000271334	LINC02104	lncRNA	2	1
ENSG00000271335	CCNY-AS1	lncRNA	2	1
ENSG00000271425	NBPF10	protein_coding	2	1
ENSG00000271538	LINC02427	lncRNA	2	1
ENSG00000271554	NA	lncRNA	2	1
ENSG00000271943	NA	transcribed_processed_pseudogene	2	1
ENSG00000271978	NA	lncRNA	2	1
ENSG00000272030	NA	lncRNA	2	1
ENSG00000272031	ANKRD34A	protein_coding	2	1
ENSG00000272097	TMEM14B-DT	lncRNA	2	1
ENSG00000272243	NA	lncRNA	2	1
ENSG00000272279	NA	lncRNA	2	1
ENSG00000272368	NA	lncRNA	2	1
ENSG00000272381	LINC02664	lncRNA	2	1
ENSG00000272384	NA	lncRNA	2	1
ENSG00000272514	CFAP206	protein_coding	2	1
ENSG00000272573	MUSTN1	protein_coding	2	1
ENSG00000272599	NA	lncRNA	2	1
ENSG00000272619	FAM131B-AS1	lncRNA	2	1
ENSG00000272620	AFAP1-AS1	lncRNA	2	1
ENSG00000272622	NA	lncRNA	2	1
ENSG00000272674	PCDHB16	protein_coding	2	1
ENSG00000272695	GAS6-DT	lncRNA	2	1
ENSG00000272702	NA	lncRNA	2	1
ENSG00000272721	EIF2B5-DT	lncRNA	2	1
ENSG00000272763	NA	lncRNA	2	1
ENSG00000272800	NA	lncRNA	2	1
ENSG00000272808	GCAWKR	lncRNA	2	1
ENSG00000272822	NA	protein_coding	2	1
ENSG00000272971	NA	lncRNA	2	1
ENSG00000273007	NA	lncRNA	2	1
ENSG00000273045	C2orf15	protein_coding	2	1
ENSG00000273061	CDC37L1-DT	lncRNA	2	1
ENSG00000273066	NA	lncRNA	2	1
ENSG00000273143	DUSP5-DT	lncRNA	2	1
ENSG00000273213	H3-7	protein_coding	2	1
ENSG00000273249	WDR5-DT	lncRNA	2	1
ENSG00000273257	LINC02928	lncRNA	2	1
ENSG00000273291	NA	protein_coding	2	1
ENSG00000273312	NA	lncRNA	2	1
ENSG00000273356	LINC02019	lncRNA	2	1
ENSG00000273763	NA	transcribed_processed_pseudogene	2	1
ENSG00000273777	CEACAM20	protein_coding	2	1
ENSG00000273783	GTF2A1-AS1	lncRNA	2	1
ENSG00000273877	NA	lncRNA	2	1
ENSG00000273899	NOL12	protein_coding	2	1
ENSG00000274049	INO80B-WBP1	protein_coding	2	1
ENSG00000274070	CASTOR2	protein_coding	2	1
ENSG00000274259	SYNGAP1-AS1	lncRNA	2	1
ENSG00000274386	TMEM269	protein_coding	2	1
ENSG00000274570	SPDYE10	protein_coding	2	1
ENSG00000274605	PCCA-DT	lncRNA	2	1
ENSG00000275029	HMGB1P24	transcribed_processed_pseudogene	2	1
ENSG00000275074	NUDT18	protein_coding	2	1
ENSG00000275212	LINC02826	lncRNA	2	1
ENSG00000275216	NA	lncRNA	2	1
ENSG00000275294	LINC02340	lncRNA	2	1
ENSG00000275385	CCL18	protein_coding	2	1
ENSG00000275431	NA	lncRNA	2	1
ENSG00000275688	CCL15-CCL14	protein_coding	2	1
ENSG00000275718	CCL15	protein_coding	2	1
ENSG00000275778	NA	protein_coding	2	1
ENSG00000275896	PRSS2	protein_coding	2	1
ENSG00000275944	NA	lncRNA	2	1
ENSG00000276075	NA	lncRNA	2	1
ENSG00000276087	NA	protein_coding	2	1
ENSG00000276231	PIK3R6	protein_coding	2	1
ENSG00000276547	PCDHGB5	protein_coding	2	1
ENSG00000276627	NA	lncRNA	2	1
ENSG00000276644	DACH1	protein_coding	2	1
ENSG00000277020	NA	lncRNA	2	1
ENSG00000277128	NA	lncRNA	2	1
ENSG00000277200	CCDC92B	protein_coding	2	1
ENSG00000277215	SPANXA2-OT1	lncRNA	2	1
ENSG00000277288	LINC02881	lncRNA	2	1
ENSG00000277501	NA	lncRNA	2	1
ENSG00000277586	NEFL	protein_coding	2	1
ENSG00000277632	CCL3	protein_coding	2	1
ENSG00000277639	NA	protein_coding	2	1
ENSG00000277701	NA	lncRNA	2	1
ENSG00000277702	NA	unprocessed_pseudogene	2	1
ENSG00000277758	SYT15B	protein_coding	2	1
ENSG00000277991	NA	lncRNA	2	1
ENSG00000278090	LUNAR1	lncRNA	2	1
ENSG00000278133	NA	lncRNA	2	1
ENSG00000278156	TSC22D1-AS1	lncRNA	2	1
ENSG00000278224	PRICKLE4	protein_coding	2	1
ENSG00000278254	NA	lncRNA	2	1
ENSG00000278330	NA	lncRNA	2	1
ENSG00000278558	TMEM191B	protein_coding	2	1
ENSG00000278619	MRM1	protein_coding	2	1
ENSG00000278845	MRPL45	protein_coding	2	1
ENSG00000278970	HEIH	lncRNA	2	1
ENSG00000279047	PCDHB1-AS1	lncRNA	2	1
ENSG00000279088	NA	TEC	2	1
ENSG00000279113	NA	TEC	2	1
ENSG00000279243	LINC02736	lncRNA	2	1
ENSG00000279628	NA	TEC	2	1
ENSG00000279727	LINC02033	lncRNA	2	1
ENSG00000279762	NA	lncRNA	2	1
ENSG00000279968	CCDC28A-AS1	lncRNA	2	1
ENSG00000280118	NA	lncRNA	2	1
ENSG00000280273	NA	lncRNA	2	1
ENSG00000280486	NA	lncRNA	2	1
ENSG00000280537	NA	protein_coding	2	1
ENSG00000280571	NA	protein_coding	2	1
ENSG00000280693	SH3PXD2A-AS1	lncRNA	2	1
ENSG00000280776	LINC01202	lncRNA	2	1
ENSG00000280780	JAKMIP2-AS1	lncRNA	2	1
ENSG00000280916	FOXCUT	lncRNA	2	1
ENSG00000281186	LINC00706	lncRNA	2	1
ENSG00000281333	NA	lncRNA	2	1
ENSG00000281404	LINC01176	lncRNA	2	1
ENSG00000281501	SEPSECS-AS1	lncRNA	2	1
ENSG00000281641	SAMD12-AS1	lncRNA	2	1
ENSG00000282024	NA	lncRNA	2	1
ENSG00000282034	NA	protein_coding	2	1
ENSG00000282572	FAM157D	lncRNA	2	1
ENSG00000282728	PGR-AS1	lncRNA	2	1
ENSG00000282943	NA	lncRNA	2	1
ENSG00000282988	NA	protein_coding	2	1
ENSG00000283098	NA	lncRNA	2	1
ENSG00000283108	NA	lncRNA	2	1
ENSG00000283138	NA	lncRNA	2	1
ENSG00000283213	NA	lncRNA	2	1
ENSG00000283228	NA	protein_coding	2	1
ENSG00000283235	NA	lncRNA	2	1
ENSG00000283239	KBTBD11-OT1	protein_coding	2	1
ENSG00000283352	NA	lncRNA	2	1
ENSG00000283361	CFAP97D2	protein_coding	2	1
ENSG00000283445	NA	lncRNA	2	1
ENSG00000283458	NA	lncRNA	2	1
ENSG00000283597	FAM169BP	transcribed_unitary_pseudogene	2	1
ENSG00000283646	LINC02009	lncRNA	2	1
ENSG00000283692	NA	lncRNA	2	1
ENSG00000283703	VSIG10L2	protein_coding	2	1
ENSG00000283757	NA	lncRNA	2	1
ENSG00000283992	SLURP2	protein_coding	2	1
ENSG00000284130	TUBA3FP	protein_coding	2	1
ENSG00000284240	LINC02801	lncRNA	2	1
ENSG00000284505	LYNX1-SLURP2	protein_coding	2	1
ENSG00000284601	NA	lncRNA	2	1
ENSG00000284626	NA	protein_coding	2	1
ENSG00000284633	NA	lncRNA	2	1
ENSG00000284670	RPSAP56	translated_processed_pseudogene	2	1
ENSG00000284685	NA	lncRNA	2	1
ENSG00000284690	CD300H	protein_coding	2	1
ENSG00000284692	NA	lncRNA	2	1
ENSG00000284735	NA	lncRNA	2	1
ENSG00000284738	NA	lncRNA	2	1
ENSG00000284740	NA	transcribed_unprocessed_pseudogene	2	1
ENSG00000284747	NA	lncRNA	2	1
ENSG00000284830	NA	lncRNA	2	1
ENSG00000284848	LINC02359	lncRNA	2	1
ENSG00000284874	NA	protein_coding	2	1
ENSG00000284879	NA	lncRNA	2	1
ENSG00000284906	NA	protein_coding	2	1
ENSG00000284922	LRTOMT	protein_coding	2	1
ENSG00000284946	NA	protein_coding	2	1
ENSG00000285006	NA	lncRNA	2	1
ENSG00000285103	NA	lncRNA	2	1
ENSG00000285155	NA	lncRNA	2	1
ENSG00000285212	NA	lncRNA	2	1
ENSG00000285269	NA	protein_coding	2	1
ENSG00000285458	NA	protein_coding	2	1
ENSG00000285535	NA	lncRNA	2	1
ENSG00000285572	NA	lncRNA	2	1
ENSG00000285600	NA	lncRNA	2	1
ENSG00000285622	NA	lncRNA	2	1
ENSG00000285624	NA	lncRNA	2	1
ENSG00000285636	NA	lncRNA	2	1
ENSG00000285637	NA	lncRNA	2	1
ENSG00000285680	NA	lncRNA	2	1
ENSG00000285681	NA	lncRNA	2	1
ENSG00000285691	NA	lncRNA	2	1
ENSG00000285693	NA	lncRNA	2	1
ENSG00000285719	NA	lncRNA	2	1
ENSG00000285725	NA	lncRNA	2	1
ENSG00000285735	LINC02717	lncRNA	2	1
ENSG00000285755	NA	lncRNA	2	1
ENSG00000285769	NA	lncRNA	2	1
ENSG00000285772	NA	protein_coding	2	1
ENSG00000285804	NA	lncRNA	2	1
ENSG00000285815	GET1-SH3BGR	protein_coding	2	1
ENSG00000285827	NA	protein_coding	2	1
ENSG00000285838	NA	lncRNA	2	1
ENSG00000285844	KCNQ5-DT	lncRNA	2	1
ENSG00000285854	NA	protein_coding	2	1
ENSG00000285872	NA	lncRNA	2	1
ENSG00000285884	NA	lncRNA	2	1
ENSG00000285906	NA	lncRNA	2	1
ENSG00000285920	NA	protein_coding	2	1
ENSG00000285955	NA	lncRNA	2	1
ENSG00000285976	NA	protein_coding	2	1
ENSG00000285980	NA	lncRNA	2	1
ENSG00000286015	NA	protein_coding	2	1
ENSG00000286025	FAM246C	protein_coding	2	1
ENSG00000286044	NA	lncRNA	2	1
ENSG00000286058	NA	lncRNA	2	1
ENSG00000286062	NA	lncRNA	2	1
ENSG00000286095	SPEGNB	protein_coding	2	1
ENSG00000286106	NOTCH2NLR	protein_coding	2	1
ENSG00000286110	NA	lncRNA	2	1
ENSG00000286112	NA	protein_coding	2	1
ENSG00000286122	LINC02964	lncRNA	2	1
ENSG00000286128	NA	lncRNA	2	1
ENSG00000286129	NA	lncRNA	2	1
ENSG00000286140	DERPC	protein_coding	2	1
ENSG00000286145	NA	lncRNA	2	1
ENSG00000286153	NA	lncRNA	2	1
ENSG00000286198	NA	lncRNA	2	1
ENSG00000286219	NOTCH2NLC	protein_coding	2	1
ENSG00000286279	NA	lncRNA	2	1
ENSG00000286292	NA	lncRNA	2	1
ENSG00000286313	NA	lncRNA	2	1
ENSG00000286320	NA	lncRNA	2	1
ENSG00000286324	NA	lncRNA	2	1
ENSG00000286369	NA	lncRNA	2	1
ENSG00000286371	NA	lncRNA	2	1
ENSG00000286381	NHIP	lncRNA	2	1
ENSG00000286409	NA	lncRNA	2	1
ENSG00000286415	NA	lncRNA	2	1
ENSG00000286416	NA	lncRNA	2	1
ENSG00000286418	NA	lncRNA	2	1
ENSG00000286423	NA	lncRNA	2	1
ENSG00000286447	NA	lncRNA	2	1
ENSG00000286481	NA	lncRNA	2	1
ENSG00000286488	NA	lncRNA	2	1
ENSG00000286511	NA	lncRNA	2	1
ENSG00000286548	NA	lncRNA	2	1
ENSG00000286592	LINC02885	lncRNA	2	1
ENSG00000286600	NA	lncRNA	2	1
ENSG00000286625	NA	lncRNA	2	1
ENSG00000286639	NA	lncRNA	2	1
ENSG00000286656	NA	lncRNA	2	1
ENSG00000286672	NA	lncRNA	2	1
ENSG00000286707	NA	lncRNA	2	1
ENSG00000286710	NA	lncRNA	2	1
ENSG00000286736	NA	lncRNA	2	1
ENSG00000286742	NA	lncRNA	2	1
ENSG00000286818	NA	lncRNA	2	1
ENSG00000286819	NA	lncRNA	2	1
ENSG00000286896	NA	lncRNA	2	1
ENSG00000286905	NA	protein_coding	2	1
ENSG00000286907	NA	lncRNA	2	1
ENSG00000286946	NA	lncRNA	2	1
ENSG00000286992	NA	lncRNA	2	1
ENSG00000286995	NA	lncRNA	2	1
ENSG00000287001	NA	lncRNA	2	1
ENSG00000287011	NA	lncRNA	2	1
ENSG00000287021	NA	lncRNA	2	1
ENSG00000287023	NA	lncRNA	2	1
ENSG00000287045	NA	lncRNA	2	1
ENSG00000287067	NA	transcribed_processed_pseudogene	2	1
ENSG00000287076	NA	lncRNA	2	1
ENSG00000287084	NA	lncRNA	2	1
ENSG00000287115	LINC02993	lncRNA	2	1
ENSG00000287124	NA	lncRNA	2	1
ENSG00000287126	NA	lncRNA	2	1
ENSG00000287134	NA	lncRNA	2	1
ENSG00000287149	NA	lncRNA	2	1
ENSG00000287168	NA	lncRNA	2	1
ENSG00000287170	NA	lncRNA	2	1
ENSG00000287180	NA	lncRNA	2	1
ENSG00000287185	NA	lncRNA	2	1
ENSG00000287191	NA	lncRNA	2	1
ENSG00000287209	NA	lncRNA	2	1
ENSG00000287215	NA	lncRNA	2	1
ENSG00000287225	NA	lncRNA	2	1
ENSG00000287256	NA	lncRNA	2	1
ENSG00000287279	NA	lncRNA	2	1
ENSG00000287292	NA	lncRNA	2	1
ENSG00000287337	NA	lncRNA	2	1
ENSG00000287356	NA	lncRNA	2	1
ENSG00000287372	NA	lncRNA	2	1
ENSG00000287410	NA	lncRNA	2	1
ENSG00000287424	NA	lncRNA	2	1
ENSG00000287454	NA	lncRNA	2	1
ENSG00000287483	NA	lncRNA	2	1
ENSG00000287514	NA	lncRNA	2	1
ENSG00000287527	NA	lncRNA	2	1
ENSG00000287550	NA	lncRNA	2	1
ENSG00000287564	NA	lncRNA	2	1
ENSG00000287594	NA	lncRNA	2	1
ENSG00000287595	NA	lncRNA	2	1
ENSG00000287616	NA	lncRNA	2	1
ENSG00000287620	NA	lncRNA	2	1
ENSG00000287633	NA	lncRNA	2	1
ENSG00000287642	NA	lncRNA	2	1
ENSG00000287671	NA	lncRNA	2	1
ENSG00000287677	NA	lncRNA	2	1
ENSG00000287707	NA	lncRNA	2	1
ENSG00000287720	NA	lncRNA	2	1
ENSG00000287723	NA	lncRNA	2	1
ENSG00000287726	NA	lncRNA	2	1
ENSG00000287730	NA	lncRNA	2	1
ENSG00000287757	NA	lncRNA	2	1
ENSG00000287774	NA	lncRNA	2	1
ENSG00000287783	NA	lncRNA	2	1
ENSG00000287804	NA	lncRNA	2	1
ENSG00000287805	NA	lncRNA	2	1
ENSG00000287823	NA	lncRNA	2	1
ENSG00000287849	NA	lncRNA	2	1
ENSG00000287865	NA	lncRNA	2	1
ENSG00000287898	NA	lncRNA	2	1
ENSG00000287908	NA	protein_coding	2	1
ENSG00000287912	NA	lncRNA	2	1
ENSG00000287923	NA	lncRNA	2	1
ENSG00000287963	NA	lncRNA	2	1
ENSG00000287975	NA	lncRNA	2	1
ENSG00000288011	NA	lncRNA	2	1
ENSG00000288013	NA	lncRNA	2	1
ENSG00000288016	NA	lncRNA	2	1
ENSG00000288049	NA	lncRNA	2	1
ENSG00000288091	NA	lncRNA	2	1
ENSG00000288095	NA	lncRNA	2	1
ENSG00000288105	NA	lncRNA	2	1
ENSG00000288107	NA	lncRNA	2	1
ENSG00000288302	NA	lncRNA	2	1
ENSG00000288531	NA	lncRNA	2	1
ENSG00000288534	NA	protein_coding	2	1
ENSG00000288571	NA	lncRNA	2	1
ENSG00000288573	NA	lncRNA	2	1
ENSG00000288605	NA	lncRNA	2	1
ENSG00000288612	NA	lncRNA	2	1
ENSG00000288640	NA	protein_coding	2	1
ENSG00000288674	NA	protein_coding	2	1
ENSG00000288684	NA	protein_coding	2	1
ENSG00000288695	NA	protein_coding	2	1
ENSG00000288696	NA	lncRNA	2	1
ENSG00000288710	NA	protein_coding	2	1
ENSG00000288717	NA	lncRNA	2	1
ENSG00000288734	NA	lncRNA	2	1
ENSG00000288743	NA	lncRNA	2	1
ENSG00000288762	NA	lncRNA	2	1
ENSG00000288769	NA	lncRNA	2	1
ENSG00000288771	NA	lncRNA	2	1
ENSG00000288775	NA	lncRNA	2	1
ENSG00000288776	NA	lncRNA	2	1
ENSG00000288796	NA	protein_coding	2	1
ENSG00000288806	NA	lncRNA	2	1
ENSG00000288838	NA	lncRNA	2	1
ENSG00000288854	NA	lncRNA	2	1
ENSG00000288864	ARHGAP11A-SCG5	protein_coding	2	1
ENSG00000288880	NA	lncRNA	2	1
ENSG00000288891	NA	lncRNA	2	1
ENSG00000288927	NA	lncRNA	2	1
ENSG00000288930	NA	lncRNA	2	1
ENSG00000288951	NA	lncRNA	2	1
ENSG00000288997	NA	lncRNA	2	1
ENSG00000289016	NA	lncRNA	2	1
ENSG00000289027	NA	protein_coding	2	1
ENSG00000289039	NA	lncRNA	2	1
ENSG00000289047	NA	lncRNA	2	1
ENSG00000289048	NA	lncRNA	2	1
ENSG00000289062	NA	lncRNA	2	1
ENSG00000289088	NA	lncRNA	2	1
ENSG00000289108	NA	lncRNA	2	1
ENSG00000289119	NA	lncRNA	2	1
ENSG00000289122	NA	lncRNA	2	1
ENSG00000289127	NA	lncRNA	2	1
ENSG00000289130	NA	lncRNA	2	1
ENSG00000289137	NA	lncRNA	2	1
ENSG00000289165	NA	lncRNA	2	1
ENSG00000289180	NA	lncRNA	2	1
ENSG00000289251	NA	lncRNA	2	1
ENSG00000289274	NA	lncRNA	2	1
ENSG00000289277	NA	lncRNA	2	1
ENSG00000289318	NA	lncRNA	2	1
ENSG00000289355	NA	lncRNA	2	1
ENSG00000289384	NA	lncRNA	2	1
ENSG00000289387	NA	lncRNA	2	1
ENSG00000289398	NA	lncRNA	2	1
ENSG00000289405	NA	lncRNA	2	1
ENSG00000289408	NA	lncRNA	2	1
ENSG00000289431	NA	lncRNA	2	1
ENSG00000289434	NA	lncRNA	2	1
ENSG00000289440	NA	lncRNA	2	1
ENSG00000289451	NA	lncRNA	2	1
ENSG00000289477	NA	lncRNA	2	1
ENSG00000289485	NA	lncRNA	2	1
ENSG00000289497	NA	lncRNA	2	1
ENSG00000289509	NA	lncRNA	2	1
ENSG00000289512	NA	lncRNA	2	1
ENSG00000289516	NA	lncRNA	2	1
ENSG00000289525	NA	lncRNA	2	1
ENSG00000289529	NA	lncRNA	2	1
ENSG00000289535	NA	lncRNA	2	1
ENSG00000289548	NA	lncRNA	2	1
ENSG00000289566	NA	lncRNA	2	1
ENSG00000289577	NA	lncRNA	2	1
ENSG00000289599	NA	lncRNA	2	1
ENSG00000289609	NA	lncRNA	2	1
ENSG00000289616	NA	lncRNA	2	1
ENSG00000289694	NA	protein_coding	2	1
ENSG00000289745	NA	lncRNA	2	1
ENSG00000289750	NA	lncRNA	2	1
ENSG00000289811	FAM95A	lncRNA	2	1
ENSG00000289838	NA	lncRNA	2	1
ENSG00000289839	NA	lncRNA	2	1
ENSG00000289867	NA	lncRNA	2	1
ENSG00000289938	NA	lncRNA	2	1
ENSG00000289950	NA	lncRNA	2	1
ENSG00000289960	NA	lncRNA	2	1
ENSG00000290019	NA	lncRNA	2	1
ENSG00000290036	NA	lncRNA	2	1
ENSG00000290095	NA	lncRNA	2	1
ENSG00000290104	NA	lncRNA	2	1
ENSG00000290146	NA	protein_coding	2	1
ENSG00000290203	NOX5	protein_coding	2	1
ENSG00000290263	NA	protein_coding	2	1
ENSG00000290315	NA	protein_coding	2	1
ENSG00000290318	NA	protein_coding	2	1
ENSG00000290385	NA	lncRNA	2	1
ENSG00000290387	SORD2P	lncRNA	2	1
ENSG00000290421	NA	lncRNA	2	1
ENSG00000290427	NA	lncRNA	2	1
ENSG00000290449	NA	lncRNA	2	1
ENSG00000290450	NA	lncRNA	2	1
ENSG00000290459	NA	lncRNA	2	1
ENSG00000290474	GUSBP2	lncRNA	2	1
ENSG00000290545	INTS4P1	lncRNA	2	1
ENSG00000290546	NA	lncRNA	2	1
ENSG00000290554	ADCY10P1	lncRNA	2	1
ENSG00000290567	ATP8B5P	lncRNA	2	1
ENSG00000290576	NA	lncRNA	2	1
ENSG00000290585	NA	lncRNA	2	1
ENSG00000290588	NA	lncRNA	2	1
ENSG00000290599	NA	lncRNA	2	1
ENSG00000290611	CYP2G1P	lncRNA	2	1
ENSG00000290615	RAB6C-AS1	lncRNA	2	1
ENSG00000290646	NA	lncRNA	2	1
ENSG00000290657	NA	lncRNA	2	1
ENSG00000290659	NA	lncRNA	2	1
ENSG00000290677	NA	lncRNA	2	1
ENSG00000290680	NA	lncRNA	2	1
ENSG00000290683	NA	lncRNA	2	1
ENSG00000290692	NA	lncRNA	2	1
ENSG00000290696	POM121L9P	lncRNA	2	1
ENSG00000290699	CYP4F30P	lncRNA	2	1
ENSG00000290705	NA	lncRNA	2	1
ENSG00000290706	FAM238C	lncRNA	2	1
ENSG00000290709	NA	lncRNA	2	1
ENSG00000290718	FAM95B1	lncRNA	2	1
ENSG00000290723	ULK4P2	lncRNA	2	1
ENSG00000290728	NA	lncRNA	2	1
ENSG00000290731	NA	lncRNA	2	1
ENSG00000290758	NA	lncRNA	2	1
ENSG00000290760	UBE2Q2P13	lncRNA	2	1
ENSG00000290764	CHIAP2	lncRNA	2	1
ENSG00000290769	NA	lncRNA	2	1
ENSG00000290786	NA	lncRNA	2	1
ENSG00000290796	NA	lncRNA	2	1
ENSG00000290803	NA	lncRNA	2	1
ENSG00000290830	NA	lncRNA	2	1
ENSG00000290838	NCF1B	lncRNA	2	1
ENSG00000290851	NA	lncRNA	2	1
ENSG00000290860	CCT6P3	lncRNA	2	1
ENSG00000290873	LINC03009	lncRNA	2	1
ENSG00000290874	CTSLP2	lncRNA	2	1
ENSG00000290875	GLUD1P2	lncRNA	2	1
ENSG00000290877	ROCK1P1	lncRNA	2	1
ENSG00000290879	NA	lncRNA	2	1
ENSG00000290883	NA	lncRNA	2	1
ENSG00000290901	NA	lncRNA	2	1
ENSG00000290902	NA	lncRNA	2	1
ENSG00000290916	NA	lncRNA	2	1
ENSG00000290919	UBBP4	lncRNA	2	1
ENSG00000290922	NA	lncRNA	2	1
ENSG00000290924	NA	lncRNA	2	1
ENSG00000290926	LINC03006	lncRNA	2	1
ENSG00000290929	NA	lncRNA	2	1
ENSG00000290937	NA	lncRNA	2	1
ENSG00000290956	FAM21EP	lncRNA	2	1
ENSG00000290965	OR7E47P	lncRNA	2	1
ENSG00000290970	NA	lncRNA	2	1
ENSG00000290972	ANKRD20A5P	lncRNA	2	1
ENSG00000290981	NA	lncRNA	2	1
ENSG00000290997	ULK4P3	lncRNA	2	1
ENSG00000290999	NA	lncRNA	2	1
ENSG00000291006	NA	lncRNA	2	1
ENSG00000291011	NA	lncRNA	2	1
ENSG00000291012	FLJ43315	lncRNA	2	1
ENSG00000291017	NA	lncRNA	2	1
ENSG00000291023	ULK4P1	lncRNA	2	1
ENSG00000291032	NA	lncRNA	2	1
ENSG00000291037	NA	lncRNA	2	1
ENSG00000291061	NA	lncRNA	2	1
ENSG00000291074	CCDC144NL	lncRNA	2	1
ENSG00000291077	NA	lncRNA	2	1
ENSG00000291095	NA	lncRNA	2	1
ENSG00000291105	NA	lncRNA	2	1
ENSG00000291169	NA	lncRNA	2	1
ENSG00000291181	NA	lncRNA	2	1
ENSG00000291184	NA	lncRNA	2	1
ENSG00000291188	NA	lncRNA	2	1
ENSG00000291200	RHOXF1P1	lncRNA	2	1
ENSG00000291215	NA	lncRNA	2	1
ENSG00000291233	NA	lncRNA	2	1
ENSG00000291236	NA	lncRNA	2	1
ENSG00000291250	NA	lncRNA	2	1
ENSG00000291255	NA	lncRNA	2	1
ENSG00000291263	SMG1P7	lncRNA	2	1
ENSG00000291266	SMG1P5	lncRNA	2	1
ENSG00000291276	NA	lncRNA	2	1
ENSG00000291280	ANKRD20A11P	lncRNA	2	1
ENSG00000291296	NA	lncRNA	2	1
ENSG00000291299	NA	lncRNA	2	1
ENSG00000291316	NA	protein_coding	2	1
BambuGene270712	NA	NA	3	1
BambuGene280370	NA	NA	3	1
BambuGene286219	NA	NA	3	1
ENSG00000000003	TSPAN6	protein_coding	3	1
ENSG00000001036	FUCA2	protein_coding	3	1
ENSG00000001630	CYP51A1	protein_coding	3	1
ENSG00000002079	MYH16	transcribed_unitary_pseudogene	3	1
ENSG00000002726	AOC1	protein_coding	3	1
ENSG00000003989	SLC7A2	protein_coding	3	1
ENSG00000004059	ARF5	protein_coding	3	1
ENSG00000004139	SARM1	protein_coding	3	1
ENSG00000004468	CD38	protein_coding	3	1
ENSG00000004478	FKBP4	protein_coding	3	1
ENSG00000004777	ARHGAP33	protein_coding	3	1
ENSG00000004848	ARX	protein_coding	3	1
ENSG00000004961	HCCS	protein_coding	3	1
ENSG00000005001	PRSS22	protein_coding	3	1
ENSG00000005007	UPF1	protein_coding	3	1
ENSG00000005059	MCUB	protein_coding	3	1
ENSG00000005100	DHX33	protein_coding	3	1
ENSG00000005102	MEOX1	protein_coding	3	1
ENSG00000005981	ASB4	protein_coding	3	1
ENSG00000006007	GDE1	protein_coding	3	1
ENSG00000006128	TAC1	protein_coding	3	1
ENSG00000006210	CX3CL1	protein_coding	3	1
ENSG00000006432	MAP3K9	protein_coding	3	1
ENSG00000006555	TTC22	protein_coding	3	1
ENSG00000006634	DBF4	protein_coding	3	1
ENSG00000007171	NOS2	protein_coding	3	1
ENSG00000007933	FMO3	protein_coding	3	1
ENSG00000008083	JARID2	protein_coding	3	1
ENSG00000008226	DLEC1	protein_coding	3	1
ENSG00000009765	IYD	protein_coding	3	1
ENSG00000009954	BAZ1B	protein_coding	3	1
ENSG00000010292	NCAPD2	protein_coding	3	1
ENSG00000011052	NME1-NME2	protein_coding	3	1
ENSG00000011201	ANOS1	protein_coding	3	1
ENSG00000011426	ANLN	protein_coding	3	1
ENSG00000011451	WIZ	protein_coding	3	1
ENSG00000012174	MBTPS2	protein_coding	3	1
ENSG00000012211	PRICKLE3	protein_coding	3	1
ENSG00000012223	LTF	protein_coding	3	1
ENSG00000013725	CD6	protein_coding	3	1
ENSG00000014824	SLC30A9	protein_coding	3	1
ENSG00000014919	COX15	protein_coding	3	1
ENSG00000015413	DPEP1	protein_coding	3	1
ENSG00000019186	CYP24A1	protein_coding	3	1
ENSG00000019549	SNAI2	protein_coding	3	1
ENSG00000021488	SLC7A9	protein_coding	3	1
ENSG00000023909	GCLM	protein_coding	3	1
ENSG00000024048	UBR2	protein_coding	3	1
ENSG00000024422	EHD2	protein_coding	3	1
ENSG00000025800	KPNA6	protein_coding	3	1
ENSG00000030304	MUSK	protein_coding	3	1
ENSG00000033122	LRRC7	protein_coding	3	1
ENSG00000033178	UBA6	protein_coding	3	1
ENSG00000034693	PEX3	protein_coding	3	1
ENSG00000037042	TUBG2	protein_coding	3	1
ENSG00000038002	AGA	protein_coding	3	1
ENSG00000039068	CDH1	protein_coding	3	1
ENSG00000040731	CDH10	protein_coding	3	1
ENSG00000041802	LSG1	protein_coding	3	1
ENSG00000042062	RIPOR3	protein_coding	3	1
ENSG00000043093	DCUN1D1	protein_coding	3	1
ENSG00000047617	ANO2	protein_coding	3	1
ENSG00000047932	GOPC	protein_coding	3	1
ENSG00000047936	ROS1	protein_coding	3	1
ENSG00000048405	ZNF800	protein_coding	3	1
ENSG00000049239	H6PD	protein_coding	3	1
ENSG00000049768	FOXP3	protein_coding	3	1
ENSG00000050327	ARHGEF5	protein_coding	3	1
ENSG00000050393	MCUR1	protein_coding	3	1
ENSG00000050555	LAMC3	protein_coding	3	1
ENSG00000053438	NNAT	protein_coding	3	1
ENSG00000053918	KCNQ1	protein_coding	3	1
ENSG00000054179	ENTPD2	protein_coding	3	1
ENSG00000054219	LY75	protein_coding	3	1
ENSG00000055211	GINM1	protein_coding	3	1
ENSG00000056050	HPF1	protein_coding	3	1
ENSG00000056558	TRAF1	protein_coding	3	1
ENSG00000056736	IL17RB	protein_coding	3	1
ENSG00000056998	GYG2	protein_coding	3	1
ENSG00000057252	SOAT1	protein_coding	3	1
ENSG00000058729	RIOK2	protein_coding	3	1
ENSG00000059769	DNAJC25	protein_coding	3	1
ENSG00000060656	PTPRU	protein_coding	3	1
ENSG00000060749	QSER1	protein_coding	3	1
ENSG00000062524	LTK	protein_coding	3	1
ENSG00000063169	BICRA	protein_coding	3	1
ENSG00000064199	SPA17	protein_coding	3	1
ENSG00000064393	HIPK2	protein_coding	3	1
ENSG00000064489	BORCS8-MEF2B	protein_coding	3	1
ENSG00000065600	PACC1	protein_coding	3	1
ENSG00000065615	CYB5R4	protein_coding	3	1
ENSG00000065675	PRKCQ	protein_coding	3	1
ENSG00000065970	FOXJ2	protein_coding	3	1
ENSG00000066084	DIP2B	protein_coding	3	1
ENSG00000066135	KDM4A	protein_coding	3	1
ENSG00000066294	CD84	protein_coding	3	1
ENSG00000066336	SPI1	protein_coding	3	1
ENSG00000067048	DDX3Y	protein_coding	3	1
ENSG00000067177	PHKA1	protein_coding	3	1
ENSG00000067840	PDZD4	protein_coding	3	1
ENSG00000068137	PLEKHH3	protein_coding	3	1
ENSG00000068354	TBC1D25	protein_coding	3	1
ENSG00000069248	NUP133	protein_coding	3	1
ENSG00000069345	DNAJA2	protein_coding	3	1
ENSG00000070388	FGF22	protein_coding	3	1
ENSG00000070476	ZXDC	protein_coding	3	1
ENSG00000070614	NDST1	protein_coding	3	1
ENSG00000070731	ST6GALNAC2	protein_coding	3	1
ENSG00000070759	TESK2	protein_coding	3	1
ENSG00000070761	CFAP20	protein_coding	3	1
ENSG00000071073	MGAT4A	protein_coding	3	1
ENSG00000071246	VASH1	protein_coding	3	1
ENSG00000071909	MYO3B	protein_coding	3	1
ENSG00000072080	SPP2	protein_coding	3	1
ENSG00000072182	ASIC4	protein_coding	3	1
ENSG00000072201	LNX1	protein_coding	3	1
ENSG00000072571	HMMR	protein_coding	3	1
ENSG00000072657	TRHDE	protein_coding	3	1
ENSG00000072954	TMEM38A	protein_coding	3	1
ENSG00000073282	TP63	protein_coding	3	1
ENSG00000073536	NLE1	protein_coding	3	1
ENSG00000073734	ABCB11	protein_coding	3	1
ENSG00000074071	MRPS34	protein_coding	3	1
ENSG00000074370	ATP2A3	protein_coding	3	1
ENSG00000074706	IPCEF1	protein_coding	3	1
ENSG00000075240	GRAMD4	protein_coding	3	1
ENSG00000075426	FOSL2	protein_coding	3	1
ENSG00000075945	KIFAP3	protein_coding	3	1
ENSG00000076641	PAG1	protein_coding	3	1
ENSG00000076650	GPATCH1	protein_coding	3	1
ENSG00000076984	MAP2K7	protein_coding	3	1
ENSG00000077327	SPAG6	protein_coding	3	1
ENSG00000077420	APBB1IP	protein_coding	3	1
ENSG00000077585	GPR137B	protein_coding	3	1
ENSG00000077713	SLC25A43	protein_coding	3	1
ENSG00000078177	N4BP2	protein_coding	3	1
ENSG00000078549	ADCYAP1R1	protein_coding	3	1
ENSG00000078589	P2RY10	protein_coding	3	1
ENSG00000078725	BRINP1	protein_coding	3	1
ENSG00000079313	REXO1	protein_coding	3	1
ENSG00000079432	CIC	protein_coding	3	1
ENSG00000079950	STX7	protein_coding	3	1
ENSG00000080224	EPHA6	protein_coding	3	1
ENSG00000080293	SCTR	protein_coding	3	1
ENSG00000080561	MID2	protein_coding	3	1
ENSG00000080709	KCNN2	protein_coding	3	1
ENSG00000080819	CPOX	protein_coding	3	1
ENSG00000080839	RBL1	protein_coding	3	1
ENSG00000080986	NDC80	protein_coding	3	1
ENSG00000081019	RSBN1	protein_coding	3	1
ENSG00000081041	CXCL2	protein_coding	3	1
ENSG00000081181	ARG2	protein_coding	3	1
ENSG00000081692	JMJD4	protein_coding	3	1
ENSG00000081913	PHLPP1	protein_coding	3	1
ENSG00000082293	COL19A1	protein_coding	3	1
ENSG00000082497	SERTAD4	protein_coding	3	1
ENSG00000083844	ZNF264	protein_coding	3	1
ENSG00000084070	SMAP2	protein_coding	3	1
ENSG00000084090	STARD7	protein_coding	3	1
ENSG00000084444	FAM234B	protein_coding	3	1
ENSG00000084453	SLCO1A2	protein_coding	3	1
ENSG00000084463	WBP11	protein_coding	3	1
ENSG00000084674	APOB	protein_coding	3	1
ENSG00000085274	MYNN	protein_coding	3	1
ENSG00000085377	PREP	protein_coding	3	1
ENSG00000085721	RRN3	protein_coding	3	1
ENSG00000086061	DNAJA1	protein_coding	3	1
ENSG00000086289	EPDR1	protein_coding	3	1
ENSG00000086717	PPEF1	protein_coding	3	1
ENSG00000087116	ADAMTS2	protein_coding	3	1
ENSG00000087152	ATXN7L3	protein_coding	3	1
ENSG00000087269	NOP14	protein_coding	3	1
ENSG00000087338	GMCL1	protein_coding	3	1
ENSG00000088002	SULT2B1	protein_coding	3	1
ENSG00000088179	PTPN4	protein_coding	3	1
ENSG00000088726	TMEM40	protein_coding	3	1
ENSG00000088827	SIGLEC1	protein_coding	3	1
ENSG00000088881	EBF4	protein_coding	3	1
ENSG00000089050	RBBP9	protein_coding	3	1
ENSG00000089163	SIRT4	protein_coding	3	1
ENSG00000089199	CHGB	protein_coding	3	1
ENSG00000089234	BRAP	protein_coding	3	1
ENSG00000089250	NOS1	protein_coding	3	1
ENSG00000089639	GMIP	protein_coding	3	1
ENSG00000089876	DHX32	protein_coding	3	1
ENSG00000090339	ICAM1	protein_coding	3	1
ENSG00000090376	IRAK3	protein_coding	3	1
ENSG00000090470	PDCD7	protein_coding	3	1
ENSG00000090534	THPO	protein_coding	3	1
ENSG00000090539	CHRD	protein_coding	3	1
ENSG00000091106	NLRC4	protein_coding	3	1
ENSG00000091157	WDR7	protein_coding	3	1
ENSG00000091317	CMTM6	protein_coding	3	1
ENSG00000091482	SMPX	protein_coding	3	1
ENSG00000091490	SEL1L3	protein_coding	3	1
ENSG00000091542	ALKBH5	protein_coding	3	1
ENSG00000091583	APOH	protein_coding	3	1
ENSG00000091622	PITPNM3	protein_coding	3	1
ENSG00000091947	TMEM101	protein_coding	3	1
ENSG00000092051	JPH4	protein_coding	3	1
ENSG00000092067	CEBPE	protein_coding	3	1
ENSG00000092758	COL9A3	protein_coding	3	1
ENSG00000092820	EZR	protein_coding	3	1
ENSG00000092850	TEKT2	protein_coding	3	1
ENSG00000095139	ARCN1	protein_coding	3	1
ENSG00000095383	TBC1D2	protein_coding	3	1
ENSG00000095627	TDRD1	protein_coding	3	1
ENSG00000095932	SMIM24	protein_coding	3	1
ENSG00000096080	MRPS18A	protein_coding	3	1
ENSG00000096088	PGC	protein_coding	3	1
ENSG00000096654	ZNF184	protein_coding	3	1
ENSG00000096717	SIRT1	protein_coding	3	1
ENSG00000097046	CDC7	protein_coding	3	1
ENSG00000099139	PCSK5	protein_coding	3	1
ENSG00000099256	PRTFDC1	protein_coding	3	1
ENSG00000099308	MAST3	protein_coding	3	1
ENSG00000099804	CDC34	protein_coding	3	1
ENSG00000099834	CDHR5	protein_coding	3	1
ENSG00000099866	MADCAM1	protein_coding	3	1
ENSG00000099889	ARVCF	protein_coding	3	1
ENSG00000099954	CECR2	protein_coding	3	1
ENSG00000099985	OSM	protein_coding	3	1
ENSG00000100030	MAPK1	protein_coding	3	1
ENSG00000100036	SLC35E4	protein_coding	3	1
ENSG00000100075	SLC25A1	protein_coding	3	1
ENSG00000100092	SH3BP1	protein_coding	3	1
ENSG00000100106	TRIOBP	protein_coding	3	1
ENSG00000100116	GCAT	protein_coding	3	1
ENSG00000100146	SOX10	protein_coding	3	1
ENSG00000100154	TTC28	protein_coding	3	1
ENSG00000100196	KDELR3	protein_coding	3	1
ENSG00000100218	RSPH14	protein_coding	3	1
ENSG00000100258	LMF2	protein_coding	3	1
ENSG00000100294	MCAT	protein_coding	3	1
ENSG00000100304	TTLL12	protein_coding	3	1
ENSG00000100319	ZMAT5	protein_coding	3	1
ENSG00000100387	RBX1	protein_coding	3	1
ENSG00000100410	PHF5A	protein_coding	3	1
ENSG00000100418	DESI1	protein_coding	3	1
ENSG00000100425	BRD1	protein_coding	3	1
ENSG00000100439	ABHD4	protein_coding	3	1
ENSG00000100442	FKBP3	protein_coding	3	1
ENSG00000100450	GZMH	protein_coding	3	1
ENSG00000100485	SOS2	protein_coding	3	1
ENSG00000100558	PLEK2	protein_coding	3	1
ENSG00000100603	SNW1	protein_coding	3	1
ENSG00000100625	SIX4	protein_coding	3	1
ENSG00000100665	SERPINA4	protein_coding	3	1
ENSG00000100739	BDKRB1	protein_coding	3	1
ENSG00000100815	TRIP11	protein_coding	3	1
ENSG00000100842	EFS	protein_coding	3	1
ENSG00000100916	BRMS1L	protein_coding	3	1
ENSG00000100941	PNN	protein_coding	3	1
ENSG00000100982	PCIF1	protein_coding	3	1
ENSG00000101000	PROCR	protein_coding	3	1
ENSG00000101134	DOK5	protein_coding	3	1
ENSG00000101152	DNAJC5	protein_coding	3	1
ENSG00000101222	SPEF1	protein_coding	3	1
ENSG00000101236	RNF24	protein_coding	3	1
ENSG00000101255	TRIB3	protein_coding	3	1
ENSG00000101298	SNPH	protein_coding	3	1
ENSG00000101336	HCK	protein_coding	3	1
ENSG00000101349	PAK5	protein_coding	3	1
ENSG00000101417	PXMP4	protein_coding	3	1
ENSG00000101439	CST3	protein_coding	3	1
ENSG00000101752	MIB1	protein_coding	3	1
ENSG00000101811	CSTF2	protein_coding	3	1
ENSG00000101850	GPR143	protein_coding	3	1
ENSG00000101892	ATP1B4	protein_coding	3	1
ENSG00000101958	GLRA2	protein_coding	3	1
ENSG00000102032	RENBP	protein_coding	3	1
ENSG00000102038	SMARCA1	protein_coding	3	1
ENSG00000102098	SCML2	protein_coding	3	1
ENSG00000102144	PGK1	protein_coding	3	1
ENSG00000102189	EEA1	protein_coding	3	1
ENSG00000102241	HTATSF1	protein_coding	3	1
ENSG00000102271	KLHL4	protein_coding	3	1
ENSG00000102383	ZDHHC15	protein_coding	3	1
ENSG00000102385	DRP2	protein_coding	3	1
ENSG00000102387	TAF7L	protein_coding	3	1
ENSG00000102738	MRPS31	protein_coding	3	1
ENSG00000102763	VWA8	protein_coding	3	1
ENSG00000102924	CBLN1	protein_coding	3	1
ENSG00000102931	ARL2BP	protein_coding	3	1
ENSG00000102934	PLLP	protein_coding	3	1
ENSG00000103021	CCDC113	protein_coding	3	1
ENSG00000103067	ESRP2	protein_coding	3	1
ENSG00000103089	FA2H	protein_coding	3	1
ENSG00000103264	FBXO31	protein_coding	3	1
ENSG00000103269	RHBDL1	protein_coding	3	1
ENSG00000103313	MEFV	protein_coding	3	1
ENSG00000103569	AQP9	protein_coding	3	1
ENSG00000104081	BMF	protein_coding	3	1
ENSG00000104112	SCG3	protein_coding	3	1
ENSG00000104142	VPS18	protein_coding	3	1
ENSG00000104213	PDGFRL	protein_coding	3	1
ENSG00000104228	TRIM35	protein_coding	3	1
ENSG00000104267	CA2	protein_coding	3	1
ENSG00000104290	FZD3	protein_coding	3	1
ENSG00000104327	CALB1	protein_coding	3	1
ENSG00000104331	BPNT2	protein_coding	3	1
ENSG00000104356	POP1	protein_coding	3	1
ENSG00000104369	JPH1	protein_coding	3	1
ENSG00000104435	STMN2	protein_coding	3	1
ENSG00000104442	ARMC1	protein_coding	3	1
ENSG00000104549	SQLE	protein_coding	3	1
ENSG00000104689	TNFRSF10A	protein_coding	3	1
ENSG00000104783	KCNN4	protein_coding	3	1
ENSG00000104814	MAP4K1	protein_coding	3	1
ENSG00000104866	PPP1R37	protein_coding	3	1
ENSG00000104881	PPP1R13L	protein_coding	3	1
ENSG00000104892	KLC3	protein_coding	3	1
ENSG00000104901	DKKL1	protein_coding	3	1
ENSG00000104903	LYL1	protein_coding	3	1
ENSG00000104967	NOVA2	protein_coding	3	1
ENSG00000104974	LILRA1	protein_coding	3	1
ENSG00000105072	C19orf44	protein_coding	3	1
ENSG00000105085	MED26	protein_coding	3	1
ENSG00000105131	EPHX3	protein_coding	3	1
ENSG00000105186	ANKRD27	protein_coding	3	1
ENSG00000105229	PIAS4	protein_coding	3	1
ENSG00000105245	NUMBL	protein_coding	3	1
ENSG00000105251	SHD	protein_coding	3	1
ENSG00000105371	ICAM4	protein_coding	3	1
ENSG00000105447	GRWD1	protein_coding	3	1
ENSG00000105467	SYNGR4	protein_coding	3	1
ENSG00000105479	ODAD1	protein_coding	3	1
ENSG00000105549	THEG	protein_coding	3	1
ENSG00000105649	RAB3A	protein_coding	3	1
ENSG00000105650	PDE4C	protein_coding	3	1
ENSG00000105662	CRTC1	protein_coding	3	1
ENSG00000105664	COMP	protein_coding	3	1
ENSG00000105697	HAMP	protein_coding	3	1
ENSG00000105732	ZNF574	protein_coding	3	1
ENSG00000105810	CDK6	protein_coding	3	1
ENSG00000105851	PIK3CG	protein_coding	3	1
ENSG00000105855	ITGB8	protein_coding	3	1
ENSG00000105866	SP4	protein_coding	3	1
ENSG00000105894	PTN	protein_coding	3	1
ENSG00000105989	WNT2	protein_coding	3	1
ENSG00000105997	HOXA3	protein_coding	3	1
ENSG00000106003	LFNG	protein_coding	3	1
ENSG00000106049	HIBADH	protein_coding	3	1
ENSG00000106125	MINDY4	protein_coding	3	1
ENSG00000106128	GHRHR	protein_coding	3	1
ENSG00000106328	FSCN3	protein_coding	3	1
ENSG00000106336	FBXO24	protein_coding	3	1
ENSG00000106346	USP42	protein_coding	3	1
ENSG00000106436	MYL10	protein_coding	3	1
ENSG00000106479	ZNF862	protein_coding	3	1
ENSG00000106536	POU6F2	protein_coding	3	1
ENSG00000106560	GIMAP2	protein_coding	3	1
ENSG00000106605	BLVRA	protein_coding	3	1
ENSG00000106609	TMEM248	protein_coding	3	1
ENSG00000106624	AEBP1	protein_coding	3	1
ENSG00000106689	LHX2	protein_coding	3	1
ENSG00000106803	SEC61B	protein_coding	3	1
ENSG00000106809	OGN	protein_coding	3	1
ENSG00000106927	AMBP	protein_coding	3	1
ENSG00000107020	PLGRKT	protein_coding	3	1
ENSG00000107223	EDF1	protein_coding	3	1
ENSG00000107404	DVL1	protein_coding	3	1
ENSG00000107560	RAB11FIP2	protein_coding	3	1
ENSG00000107566	ERLIN1	protein_coding	3	1
ENSG00000107625	DDX50	protein_coding	3	1
ENSG00000107738	VSIR	protein_coding	3	1
ENSG00000107833	NPM3	protein_coding	3	1
ENSG00000107864	CPEB3	protein_coding	3	1
ENSG00000107949	BCCIP	protein_coding	3	1
ENSG00000107951	MTPAP	protein_coding	3	1
ENSG00000107954	NEURL1	protein_coding	3	1
ENSG00000108064	TFAM	protein_coding	3	1
ENSG00000108100	CCNY	protein_coding	3	1
ENSG00000108179	PPIF	protein_coding	3	1
ENSG00000108405	P2RX1	protein_coding	3	1
ENSG00000108406	DHX40	protein_coding	3	1
ENSG00000108510	MED13	protein_coding	3	1
ENSG00000108518	PFN1	protein_coding	3	1
ENSG00000108576	SLC6A4	protein_coding	3	1
ENSG00000108582	CPD	protein_coding	3	1
ENSG00000108691	CCL2	protein_coding	3	1
ENSG00000108786	HSD17B1	protein_coding	3	1
ENSG00000108797	CNTNAP1	protein_coding	3	1
ENSG00000108798	ABI3	protein_coding	3	1
ENSG00000108932	SLC16A6	protein_coding	3	1
ENSG00000109072	VTN	protein_coding	3	1
ENSG00000109189	USP46	protein_coding	3	1
ENSG00000109255	NMU	protein_coding	3	1
ENSG00000109270	LAMTOR3	protein_coding	3	1
ENSG00000109576	AADAT	protein_coding	3	1
ENSG00000109625	CPZ	protein_coding	3	1
ENSG00000109758	HGFAC	protein_coding	3	1
ENSG00000109762	SNX25	protein_coding	3	1
ENSG00000109771	LRP2BP	protein_coding	3	1
ENSG00000109787	KLF3	protein_coding	3	1
ENSG00000109917	ZPR1	protein_coding	3	1
ENSG00000109944	JHY	protein_coding	3	1
ENSG00000109956	B3GAT1	protein_coding	3	1
ENSG00000110013	SIAE	protein_coding	3	1
ENSG00000110031	LPXN	protein_coding	3	1
ENSG00000110048	OSBP	protein_coding	3	1
ENSG00000110060	PUS3	protein_coding	3	1
ENSG00000110148	CCKBR	protein_coding	3	1
ENSG00000110203	FOLR3	protein_coding	3	1
ENSG00000110237	ARHGEF17	protein_coding	3	1
ENSG00000110344	UBE4A	protein_coding	3	1
ENSG00000110400	NECTIN1	protein_coding	3	1
ENSG00000110422	HIPK3	protein_coding	3	1
ENSG00000110455	ACCS	protein_coding	3	1
ENSG00000110665	C11orf21	protein_coding	3	1
ENSG00000110697	PITPNM1	protein_coding	3	1
ENSG00000110723	EXPH5	protein_coding	3	1
ENSG00000110848	CD69	protein_coding	3	1
ENSG00000110925	CSRNP2	protein_coding	3	1
ENSG00000110944	IL23A	protein_coding	3	1
ENSG00000110987	BCL7A	protein_coding	3	1
ENSG00000111052	LIN7A	protein_coding	3	1
ENSG00000111110	PPM1H	protein_coding	3	1
ENSG00000111186	WNT5B	protein_coding	3	1
ENSG00000111249	CUX2	protein_coding	3	1
ENSG00000111254	AKAP3	protein_coding	3	1
ENSG00000111262	KCNA1	protein_coding	3	1
ENSG00000111339	ART4	protein_coding	3	1
ENSG00000111405	ENDOU	protein_coding	3	1
ENSG00000111412	SPRING1	protein_coding	3	1
ENSG00000111424	VDR	protein_coding	3	1
ENSG00000111664	GNB3	protein_coding	3	1
ENSG00000111671	SPSB2	protein_coding	3	1
ENSG00000111676	ATN1	protein_coding	3	1
ENSG00000111696	NT5DC3	protein_coding	3	1
ENSG00000111716	LDHB	protein_coding	3	1
ENSG00000111726	CMAS	protein_coding	3	1
ENSG00000111775	COX6A1	protein_coding	3	1
ENSG00000111837	MAK	protein_coding	3	1
ENSG00000111880	RNGTT	protein_coding	3	1
ENSG00000111962	UST	protein_coding	3	1
ENSG00000112029	FBXO5	protein_coding	3	1
ENSG00000112033	PPARD	protein_coding	3	1
ENSG00000112144	CILK1	protein_coding	3	1
ENSG00000112304	ACOT13	protein_coding	3	1
ENSG00000112320	SOBP	protein_coding	3	1
ENSG00000112337	SLC17A2	protein_coding	3	1
ENSG00000112394	SLC16A10	protein_coding	3	1
ENSG00000112486	CCR6	protein_coding	3	1
ENSG00000112494	UNC93A	protein_coding	3	1
ENSG00000112562	SMOC2	protein_coding	3	1
ENSG00000112578	BYSL	protein_coding	3	1
ENSG00000112685	EXOC2	protein_coding	3	1
ENSG00000112796	ENPP5	protein_coding	3	1
ENSG00000112874	NUDT12	protein_coding	3	1
ENSG00000112877	CEP72	protein_coding	3	1
ENSG00000112941	TENT4A	protein_coding	3	1
ENSG00000112977	DAP	protein_coding	3	1
ENSG00000112996	MRPS30	protein_coding	3	1
ENSG00000113100	CDH9	protein_coding	3	1
ENSG00000113303	BTNL8	protein_coding	3	1
ENSG00000113361	CDH6	protein_coding	3	1
ENSG00000113384	GOLPH3	protein_coding	3	1
ENSG00000113396	SLC27A6	protein_coding	3	1
ENSG00000113749	HRH2	protein_coding	3	1
ENSG00000113790	EHHADH	protein_coding	3	1
ENSG00000113838	TBCCD1	protein_coding	3	1
ENSG00000113889	KNG1	protein_coding	3	1
ENSG00000114021	NIT2	protein_coding	3	1
ENSG00000114251	WNT5A	protein_coding	3	1
ENSG00000114638	UPK1B	protein_coding	3	1
ENSG00000114784	EIF1B	protein_coding	3	1
ENSG00000114853	ZBTB47	protein_coding	3	1
ENSG00000114854	TNNC1	protein_coding	3	1
ENSG00000114904	NEK4	protein_coding	3	1
ENSG00000114948	ADAM23	protein_coding	3	1
ENSG00000114978	MOB1A	protein_coding	3	1
ENSG00000115128	SF3B6	protein_coding	3	1
ENSG00000115159	GPD2	protein_coding	3	1
ENSG00000115216	NRBP1	protein_coding	3	1
ENSG00000115226	FNDC4	protein_coding	3	1
ENSG00000115255	REEP6	protein_coding	3	1
ENSG00000115353	TACR1	protein_coding	3	1
ENSG00000115423	DNAH6	protein_coding	3	1
ENSG00000115468	EFHD1	protein_coding	3	1
ENSG00000115520	COQ10B	protein_coding	3	1
ENSG00000115539	PDCL3	protein_coding	3	1
ENSG00000115592	PRKAG3	protein_coding	3	1
ENSG00000115607	IL18RAP	protein_coding	3	1
ENSG00000115738	ID2	protein_coding	3	1
ENSG00000115808	STRN	protein_coding	3	1
ENSG00000115816	CEBPZ	protein_coding	3	1
ENSG00000115828	QPCT	protein_coding	3	1
ENSG00000115896	PLCL1	protein_coding	3	1
ENSG00000115902	SLC1A4	protein_coding	3	1
ENSG00000115946	PNO1	protein_coding	3	1
ENSG00000115993	TRAK2	protein_coding	3	1
ENSG00000115998	C2orf42	protein_coding	3	1
ENSG00000116005	PCYOX1	protein_coding	3	1
ENSG00000116095	PLEKHA3	protein_coding	3	1
ENSG00000116117	PARD3B	protein_coding	3	1
ENSG00000116183	PAPPA2	protein_coding	3	1
ENSG00000116205	TCEANC2	protein_coding	3	1
ENSG00000116254	CHD5	protein_coding	3	1
ENSG00000116260	QSOX1	protein_coding	3	1
ENSG00000116455	WDR77	protein_coding	3	1
ENSG00000116478	HDAC1	protein_coding	3	1
ENSG00000116489	CAPZA1	protein_coding	3	1
ENSG00000116668	SWT1	protein_coding	3	1
ENSG00000116761	CTH	protein_coding	3	1
ENSG00000116785	CFHR3	protein_coding	3	1
ENSG00000116882	HAO2	protein_coding	3	1
ENSG00000116983	HPCAL4	protein_coding	3	1
ENSG00000116990	MYCL	protein_coding	3	1
ENSG00000116991	SIPA1L2	protein_coding	3	1
ENSG00000117115	PADI2	protein_coding	3	1
ENSG00000117118	SDHB	protein_coding	3	1
ENSG00000117281	CD160	protein_coding	3	1
ENSG00000117475	BLZF1	protein_coding	3	1
ENSG00000117479	SLC19A2	protein_coding	3	1
ENSG00000117586	TNFSF4	protein_coding	3	1
ENSG00000117592	PRDX6	protein_coding	3	1
ENSG00000117594	HSD11B1	protein_coding	3	1
ENSG00000117598	PLPPR5	protein_coding	3	1
ENSG00000117600	PLPPR4	protein_coding	3	1
ENSG00000117691	NENF	protein_coding	3	1
ENSG00000117707	PROX1	protein_coding	3	1
ENSG00000117758	STX12	protein_coding	3	1
ENSG00000118242	MREG	protein_coding	3	1
ENSG00000118292	C1orf54	protein_coding	3	1
ENSG00000118492	ADGB	protein_coding	3	1
ENSG00000118557	PMFBP1	protein_coding	3	1
ENSG00000118579	MED28	protein_coding	3	1
ENSG00000118640	VAMP8	protein_coding	3	1
ENSG00000118689	FOXO3	protein_coding	3	1
ENSG00000118849	RARRES1	protein_coding	3	1
ENSG00000118922	KLF12	protein_coding	3	1
ENSG00000118946	PCDH17	protein_coding	3	1
ENSG00000119147	ECRG4	protein_coding	3	1
ENSG00000119203	CPSF3	protein_coding	3	1
ENSG00000119431	HDHD3	protein_coding	3	1
ENSG00000119446	RBM18	protein_coding	3	1
ENSG00000119523	ALG2	protein_coding	3	1
ENSG00000119681	LTBP2	protein_coding	3	1
ENSG00000119686	FLVCR2	protein_coding	3	1
ENSG00000119715	ESRRB	protein_coding	3	1
ENSG00000119820	YIPF4	protein_coding	3	1
ENSG00000119900	OGFRL1	protein_coding	3	1
ENSG00000119927	GPAM	protein_coding	3	1
ENSG00000119929	CUTC	protein_coding	3	1
ENSG00000119946	CNNM1	protein_coding	3	1
ENSG00000120029	ARMH3	protein_coding	3	1
ENSG00000120256	LRP11	protein_coding	3	1
ENSG00000120279	MYCT1	protein_coding	3	1
ENSG00000120333	MRPS14	protein_coding	3	1
ENSG00000120437	ACAT2	protein_coding	3	1
ENSG00000120664	SPART-AS1	lncRNA	3	1
ENSG00000120800	UTP20	protein_coding	3	1
ENSG00000120942	UBIAD1	protein_coding	3	1
ENSG00000121039	RDH10	protein_coding	3	1
ENSG00000121068	TBX2	protein_coding	3	1
ENSG00000121104	FAM117A	protein_coding	3	1
ENSG00000121210	TMEM131L	protein_coding	3	1
ENSG00000121211	MND1	protein_coding	3	1
ENSG00000121270	ABCC11	protein_coding	3	1
ENSG00000121274	TENT4B	protein_coding	3	1
ENSG00000121297	TSHZ3	protein_coding	3	1
ENSG00000121486	TRMT1L	protein_coding	3	1
ENSG00000121621	KIF18A	protein_coding	3	1
ENSG00000121644	DESI2	protein_coding	3	1
ENSG00000121871	SLITRK3	protein_coding	3	1
ENSG00000121895	TMEM156	protein_coding	3	1
ENSG00000121989	ACVR2A	protein_coding	3	1
ENSG00000122025	FLT3	protein_coding	3	1
ENSG00000122375	OPN4	protein_coding	3	1
ENSG00000122376	SHLD2	protein_coding	3	1
ENSG00000122420	PTGFR	protein_coding	3	1
ENSG00000122592	HOXA7	protein_coding	3	1
ENSG00000122644	ARL4A	protein_coding	3	1
ENSG00000122679	RAMP3	protein_coding	3	1
ENSG00000122691	TWIST1	protein_coding	3	1
ENSG00000122696	SLC25A51	protein_coding	3	1
ENSG00000122707	RECK	protein_coding	3	1
ENSG00000122729	ACO1	protein_coding	3	1
ENSG00000122733	PHF24	protein_coding	3	1
ENSG00000122735	DNAI1	protein_coding	3	1
ENSG00000122756	CNTFR	protein_coding	3	1
ENSG00000122873	CISD1	protein_coding	3	1
ENSG00000123064	DDX54	protein_coding	3	1
ENSG00000123080	CDKN2C	protein_coding	3	1
ENSG00000123091	RNF11	protein_coding	3	1
ENSG00000123104	ITPR2	protein_coding	3	1
ENSG00000123131	PRDX4	protein_coding	3	1
ENSG00000123178	SPRYD7	protein_coding	3	1
ENSG00000123338	NCKAP1L	protein_coding	3	1
ENSG00000123405	NFE2	protein_coding	3	1
ENSG00000123411	IKZF4	protein_coding	3	1
ENSG00000123572	NRK	protein_coding	3	1
ENSG00000123595	RAB9A	protein_coding	3	1
ENSG00000123609	NMI	protein_coding	3	1
ENSG00000123684	LPGAT1	protein_coding	3	1
ENSG00000123685	BATF3	protein_coding	3	1
ENSG00000123728	RAP2C	protein_coding	3	1
ENSG00000123739	PLA2G12A	protein_coding	3	1
ENSG00000123838	C4BPA	protein_coding	3	1
ENSG00000123892	RAB38	protein_coding	3	1
ENSG00000123977	DAW1	protein_coding	3	1
ENSG00000124019	FAM124B	protein_coding	3	1
ENSG00000124126	PREX1	protein_coding	3	1
ENSG00000124172	ATP5F1E	protein_coding	3	1
ENSG00000124191	TOX2	protein_coding	3	1
ENSG00000124205	EDN3	protein_coding	3	1
ENSG00000124207	CSE1L	protein_coding	3	1
ENSG00000124302	CHST8	protein_coding	3	1
ENSG00000124496	TRERF1	protein_coding	3	1
ENSG00000124541	RRP36	protein_coding	3	1
ENSG00000124593	NA	protein_coding	3	1
ENSG00000124613	ZNF391	protein_coding	3	1
ENSG00000124635	H2BC11	protein_coding	3	1
ENSG00000124784	RIOK1	protein_coding	3	1
ENSG00000124920	MYRF	protein_coding	3	1
ENSG00000125046	SSUH2	protein_coding	3	1
ENSG00000125144	MT1G	protein_coding	3	1
ENSG00000125304	TM9SF2	protein_coding	3	1
ENSG00000125351	UPF3B	protein_coding	3	1
ENSG00000125485	DDX31	protein_coding	3	1
ENSG00000125520	SLC2A4RG	protein_coding	3	1
ENSG00000125551	PLGLB2	protein_coding	3	1
ENSG00000125652	ALKBH7	protein_coding	3	1
ENSG00000125726	CD70	protein_coding	3	1
ENSG00000125741	OPA3	protein_coding	3	1
ENSG00000125772	GPCPD1	protein_coding	3	1
ENSG00000125821	DTD1	protein_coding	3	1
ENSG00000125827	TMX4	protein_coding	3	1
ENSG00000125848	FLRT3	protein_coding	3	1
ENSG00000125850	OVOL2	protein_coding	3	1
ENSG00000125868	DSTN	protein_coding	3	1
ENSG00000125870	SNRPB2	protein_coding	3	1
ENSG00000125872	LRRN4	protein_coding	3	1
ENSG00000125895	TMEM74B	protein_coding	3	1
ENSG00000125954	CHURC1-FNTB	protein_coding	3	1
ENSG00000126231	PROZ	protein_coding	3	1
ENSG00000126432	PRDX5	protein_coding	3	1
ENSG00000126461	SCAF1	protein_coding	3	1
ENSG00000126467	TSKS	protein_coding	3	1
ENSG00000126562	WNK4	protein_coding	3	1
ENSG00000126733	DACH2	protein_coding	3	1
ENSG00000126759	CFP	protein_coding	3	1
ENSG00000126787	DLGAP5	protein_coding	3	1
ENSG00000126803	HSPA2	protein_coding	3	1
ENSG00000126814	TRMT5	protein_coding	3	1
ENSG00000126838	PZP	protein_coding	3	1
ENSG00000126860	EVI2A	protein_coding	3	1
ENSG00000126903	SLC10A3	protein_coding	3	1
ENSG00000127080	IPPK	protein_coding	3	1
ENSG00000127191	TRAF2	protein_coding	3	1
ENSG00000127377	CRYGN	protein_coding	3	1
ENSG00000127399	LRRC61	protein_coding	3	1
ENSG00000127530	OR7C1	protein_coding	3	1
ENSG00000127561	SYNGR3	protein_coding	3	1
ENSG00000127586	CHTF18	protein_coding	3	1
ENSG00000127954	STEAP4	protein_coding	3	1
ENSG00000127993	RBM48	protein_coding	3	1
ENSG00000128040	SPINK2	protein_coding	3	1
ENSG00000128059	PPAT	protein_coding	3	1
ENSG00000128185	DGCR6L	protein_coding	3	1
ENSG00000128294	TPST2	protein_coding	3	1
ENSG00000128311	TST	protein_coding	3	1
ENSG00000128346	C22orf23	protein_coding	3	1
ENSG00000128383	APOBEC3A	protein_coding	3	1
ENSG00000128394	APOBEC3F	protein_coding	3	1
ENSG00000128482	RNF112	protein_coding	3	1
ENSG00000128534	LSM8	protein_coding	3	1
ENSG00000128567	PODXL	protein_coding	3	1
ENSG00000128578	STRIP2	protein_coding	3	1
ENSG00000128607	KLHDC10	protein_coding	3	1
ENSG00000128652	HOXD3	protein_coding	3	1
ENSG00000128881	TTBK2	protein_coding	3	1
ENSG00000128917	DLL4	protein_coding	3	1
ENSG00000128923	MINDY2	protein_coding	3	1
ENSG00000129173	E2F8	protein_coding	3	1
ENSG00000129315	CCNT1	protein_coding	3	1
ENSG00000129354	AP1M2	protein_coding	3	1
ENSG00000129450	SIGLEC9	protein_coding	3	1
ENSG00000129455	KLK8	protein_coding	3	1
ENSG00000129465	RIPK3	protein_coding	3	1
ENSG00000129480	DTD2	protein_coding	3	1
ENSG00000129535	NRL	protein_coding	3	1
ENSG00000129646	QRICH2	protein_coding	3	1
ENSG00000129675	ARHGEF6	protein_coding	3	1
ENSG00000129749	CHRNA10	protein_coding	3	1
ENSG00000129824	RPS4Y1	protein_coding	3	1
ENSG00000129910	CDH15	protein_coding	3	1
ENSG00000129932	DOHH	protein_coding	3	1
ENSG00000129951	PLPPR3	protein_coding	3	1
ENSG00000129993	CBFA2T3	protein_coding	3	1
ENSG00000130024	PHF10	protein_coding	3	1
ENSG00000130035	GALNT8	protein_coding	3	1
ENSG00000130045	NXNL2	protein_coding	3	1
ENSG00000130052	STARD8	protein_coding	3	1
ENSG00000130150	MOSPD2	protein_coding	3	1
ENSG00000130203	APOE	protein_coding	3	1
ENSG00000130204	TOMM40	protein_coding	3	1
ENSG00000130270	ATP8B3	protein_coding	3	1
ENSG00000130287	NCAN	protein_coding	3	1
ENSG00000130311	DDA1	protein_coding	3	1
ENSG00000130347	RTN4IP1	protein_coding	3	1
ENSG00000130382	MLLT1	protein_coding	3	1
ENSG00000130477	UNC13A	protein_coding	3	1
ENSG00000130589	HELZ2	protein_coding	3	1
ENSG00000130590	SAMD10	protein_coding	3	1
ENSG00000130684	ZNF337	protein_coding	3	1
ENSG00000130699	TAF4	protein_coding	3	1
ENSG00000130706	ADRM1	protein_coding	3	1
ENSG00000130720	FIBCD1	protein_coding	3	1
ENSG00000130725	UBE2M	protein_coding	3	1
ENSG00000130726	TRIM28	protein_coding	3	1
ENSG00000130741	EIF2S3	protein_coding	3	1
ENSG00000130751	NPAS1	protein_coding	3	1
ENSG00000130768	SMPDL3B	protein_coding	3	1
ENSG00000130783	CCDC62	protein_coding	3	1
ENSG00000130818	ZNF426	protein_coding	3	1
ENSG00000130856	ZNF236	protein_coding	3	1
ENSG00000130956	HABP4	protein_coding	3	1
ENSG00000131016	AKAP12	protein_coding	3	1
ENSG00000131067	GGT7	protein_coding	3	1
ENSG00000131080	EDA2R	protein_coding	3	1
ENSG00000131153	GINS2	protein_coding	3	1
ENSG00000131171	SH3BGRL	protein_coding	3	1
ENSG00000131188	PRR7	protein_coding	3	1
ENSG00000131398	KCNC3	protein_coding	3	1
ENSG00000131459	GFPT2	protein_coding	3	1
ENSG00000131482	G6PC1	protein_coding	3	1
ENSG00000131620	ANO1	protein_coding	3	1
ENSG00000131724	IL13RA1	protein_coding	3	1
ENSG00000131779	PEX11B	protein_coding	3	1
ENSG00000131791	PRKAB2	protein_coding	3	1
ENSG00000131831	RAI2	protein_coding	3	1
ENSG00000131845	ZNF304	protein_coding	3	1
ENSG00000131931	THAP1	protein_coding	3	1
ENSG00000131979	GCH1	protein_coding	3	1
ENSG00000132004	FBXW9	protein_coding	3	1
ENSG00000132017	DCAF15	protein_coding	3	1
ENSG00000132205	EMILIN2	protein_coding	3	1
ENSG00000132207	SLX1A	protein_coding	3	1
ENSG00000132275	RRP8	protein_coding	3	1
ENSG00000132294	EFR3A	protein_coding	3	1
ENSG00000132326	PER2	protein_coding	3	1
ENSG00000132359	RAP1GAP2	protein_coding	3	1
ENSG00000132383	RPA1	protein_coding	3	1
ENSG00000132423	COQ3	protein_coding	3	1
ENSG00000132429	POPDC3	protein_coding	3	1
ENSG00000132437	DDC	protein_coding	3	1
ENSG00000132465	JCHAIN	protein_coding	3	1
ENSG00000132570	PCBD2	protein_coding	3	1
ENSG00000132613	MTSS2	protein_coding	3	1
ENSG00000132623	ANKEF1	protein_coding	3	1
ENSG00000132698	RAB25	protein_coding	3	1
ENSG00000132702	HAPLN2	protein_coding	3	1
ENSG00000132793	LPIN3	protein_coding	3	1
ENSG00000132819	RBM38	protein_coding	3	1
ENSG00000132821	VSTM2L	protein_coding	3	1
ENSG00000132824	SERINC3	protein_coding	3	1
ENSG00000132872	SYT4	protein_coding	3	1
ENSG00000132952	USPL1	protein_coding	3	1
ENSG00000132958	TPTE2	protein_coding	3	1
ENSG00000133019	CHRM3	protein_coding	3	1
ENSG00000133059	DSTYK	protein_coding	3	1
ENSG00000133063	CHIT1	protein_coding	3	1
ENSG00000133065	SLC41A1	protein_coding	3	1
ENSG00000133101	CCNA1	protein_coding	3	1
ENSG00000133103	COG6	protein_coding	3	1
ENSG00000133131	MORC4	protein_coding	3	1
ENSG00000133134	BEX2	protein_coding	3	1
ENSG00000133246	PRAM1	protein_coding	3	1
ENSG00000133250	ZNF414	protein_coding	3	1
ENSG00000133265	HSPBP1	protein_coding	3	1
ENSG00000133398	MED10	protein_coding	3	1
ENSG00000133488	SEC14L4	protein_coding	3	1
ENSG00000133561	GIMAP6	protein_coding	3	1
ENSG00000133639	BTG1	protein_coding	3	1
ENSG00000133687	TMTC1	protein_coding	3	1
ENSG00000133742	CA1	protein_coding	3	1
ENSG00000133800	LYVE1	protein_coding	3	1
ENSG00000134001	EIF2S1	protein_coding	3	1
ENSG00000134046	MBD2	protein_coding	3	1
ENSG00000134107	BHLHE40	protein_coding	3	1
ENSG00000134109	EDEM1	protein_coding	3	1
ENSG00000134115	CNTN6	protein_coding	3	1
ENSG00000134198	TSPAN2	protein_coding	3	1
ENSG00000134207	SYT6	protein_coding	3	1
ENSG00000134245	WNT2B	protein_coding	3	1
ENSG00000134247	PTGFRN	protein_coding	3	1
ENSG00000134253	TRIM45	protein_coding	3	1
ENSG00000134256	CD101	protein_coding	3	1
ENSG00000134297	PLEKHA8P1	transcribed_processed_pseudogene	3	1
ENSG00000134321	RSAD2	protein_coding	3	1
ENSG00000134363	FST	protein_coding	3	1
ENSG00000134365	CFHR4	protein_coding	3	1
ENSG00000134460	IL2RA	protein_coding	3	1
ENSG00000134463	ECHDC3	protein_coding	3	1
ENSG00000134590	RTL8C	protein_coding	3	1
ENSG00000134597	RBMX2	protein_coding	3	1
ENSG00000134627	PIWIL4	protein_coding	3	1
ENSG00000134698	AGO4	protein_coding	3	1
ENSG00000134748	PRPF38A	protein_coding	3	1
ENSG00000134755	DSC2	protein_coding	3	1
ENSG00000134809	TIMM10	protein_coding	3	1
ENSG00000134827	TCN1	protein_coding	3	1
ENSG00000134909	ARHGAP32	protein_coding	3	1
ENSG00000134955	SLC37A2	protein_coding	3	1
ENSG00000135040	NAA35	protein_coding	3	1
ENSG00000135111	TBX3	protein_coding	3	1
ENSG00000135144	DTX1	protein_coding	3	1
ENSG00000135272	MDFIC	protein_coding	3	1
ENSG00000135298	ADGRB3	protein_coding	3	1
ENSG00000135315	CEP162	protein_coding	3	1
ENSG00000135338	LCA5	protein_coding	3	1
ENSG00000135374	ELF5	protein_coding	3	1
ENSG00000135436	FAM186B	protein_coding	3	1
ENSG00000135476	ESPL1	protein_coding	3	1
ENSG00000135519	KCNH3	protein_coding	3	1
ENSG00000135617	PRADC1	protein_coding	3	1
ENSG00000135622	SEMA4F	protein_coding	3	1
ENSG00000135823	STX6	protein_coding	3	1
ENSG00000135829	DHX9	protein_coding	3	1
ENSG00000135835	KIAA1614	protein_coding	3	1
ENSG00000135862	LAMC1	protein_coding	3	1
ENSG00000135916	ITM2C	protein_coding	3	1
ENSG00000135932	CAB39	protein_coding	3	1
ENSG00000135956	TMEM127	protein_coding	3	1
ENSG00000135999	EPC2	protein_coding	3	1
ENSG00000136045	PWP1	protein_coding	3	1
ENSG00000136122	BORA	protein_coding	3	1
ENSG00000136144	RCBTB1	protein_coding	3	1
ENSG00000136213	CHST12	protein_coding	3	1
ENSG00000136367	ZFHX2	protein_coding	3	1
ENSG00000136451	VEZF1	protein_coding	3	1
ENSG00000136457	CHAD	protein_coding	3	1
ENSG00000136463	TACO1	protein_coding	3	1
ENSG00000136522	MRPL47	protein_coding	3	1
ENSG00000136542	GALNT5	protein_coding	3	1
ENSG00000136634	IL10	protein_coding	3	1
ENSG00000136636	KCTD3	protein_coding	3	1
ENSG00000136738	STAM	protein_coding	3	1
ENSG00000136810	TXN	protein_coding	3	1
ENSG00000136830	NIBAN2	protein_coding	3	1
ENSG00000136859	ANGPTL2	protein_coding	3	1
ENSG00000136866	ZFP37	protein_coding	3	1
ENSG00000136867	SLC31A2	protein_coding	3	1
ENSG00000136869	TLR4	protein_coding	3	1
ENSG00000136883	KIF12	protein_coding	3	1
ENSG00000136928	GABBR2	protein_coding	3	1
ENSG00000136930	PSMB7	protein_coding	3	1
ENSG00000136935	GOLGA1	protein_coding	3	1
ENSG00000136940	PDCL	protein_coding	3	1
ENSG00000136950	ARPC5L	protein_coding	3	1
ENSG00000137040	RANBP6	protein_coding	3	1
ENSG00000137054	POLR1E	protein_coding	3	1
ENSG00000137135	ARHGEF39	protein_coding	3	1
ENSG00000137166	FOXP4	protein_coding	3	1
ENSG00000137193	PIM1	protein_coding	3	1
ENSG00000137198	GMPR	protein_coding	3	1
ENSG00000137672	TRPC6	protein_coding	3	1
ENSG00000137727	ARHGAP20	protein_coding	3	1
ENSG00000137757	CASP5	protein_coding	3	1
ENSG00000137760	ALKBH8	protein_coding	3	1
ENSG00000137766	UNC13C	protein_coding	3	1
ENSG00000137834	SMAD6	protein_coding	3	1
ENSG00000137992	DBT	protein_coding	3	1
ENSG00000137996	RTCA	protein_coding	3	1
ENSG00000138071	ACTR2	protein_coding	3	1
ENSG00000138100	TRIM54	protein_coding	3	1
ENSG00000138152	BTBD16	protein_coding	3	1
ENSG00000138160	KIF11	protein_coding	3	1
ENSG00000138180	CEP55	protein_coding	3	1
ENSG00000138207	RBP4	protein_coding	3	1
ENSG00000138311	ZNF365	protein_coding	3	1
ENSG00000138442	WDR12	protein_coding	3	1
ENSG00000138449	SLC40A1	protein_coding	3	1
ENSG00000138587	MNS1	protein_coding	3	1
ENSG00000138623	SEMA7A	protein_coding	3	1
ENSG00000138650	PCDH10	protein_coding	3	1
ENSG00000138669	PRKG2	protein_coding	3	1
ENSG00000138675	FGF5	protein_coding	3	1
ENSG00000138678	GPAT3	protein_coding	3	1
ENSG00000138768	USO1	protein_coding	3	1
ENSG00000138769	CDKL2	protein_coding	3	1
ENSG00000138778	CENPE	protein_coding	3	1
ENSG00000138802	SEC24B	protein_coding	3	1
ENSG00000139044	B4GALNT3	protein_coding	3	1
ENSG00000139131	YARS2	protein_coding	3	1
ENSG00000139173	TMEM117	protein_coding	3	1
ENSG00000139266	MARCHF9	protein_coding	3	1
ENSG00000139269	INHBE	protein_coding	3	1
ENSG00000139329	LUM	protein_coding	3	1
ENSG00000139354	GAS2L3	protein_coding	3	1
ENSG00000139364	TMEM132B	protein_coding	3	1
ENSG00000139410	SDSL	protein_coding	3	1
ENSG00000139508	SLC46A3	protein_coding	3	1
ENSG00000139626	ITGB7	protein_coding	3	1
ENSG00000139629	GALNT6	protein_coding	3	1
ENSG00000139767	SRRM4	protein_coding	3	1
ENSG00000139835	GRTP1	protein_coding	3	1
ENSG00000139865	TTC6	protein_coding	3	1
ENSG00000139921	TMX1	protein_coding	3	1
ENSG00000140006	WDR89	protein_coding	3	1
ENSG00000140057	AK7	protein_coding	3	1
ENSG00000140090	SLC24A4	protein_coding	3	1
ENSG00000140093	SERPINA10	protein_coding	3	1
ENSG00000140287	HDC	protein_coding	3	1
ENSG00000140297	GCNT3	protein_coding	3	1
ENSG00000140379	BCL2A1	protein_coding	3	1
ENSG00000140451	PIF1	protein_coding	3	1
ENSG00000140488	CELF6	protein_coding	3	1
ENSG00000140548	ZNF710	protein_coding	3	1
ENSG00000140749	IGSF6	protein_coding	3	1
ENSG00000140795	MYLK3	protein_coding	3	1
ENSG00000141040	ZNF287	protein_coding	3	1
ENSG00000141052	MYOCD	protein_coding	3	1
ENSG00000141161	UNC45B	protein_coding	3	1
ENSG00000141232	TOB1	protein_coding	3	1
ENSG00000141314	RHBDL3	protein_coding	3	1
ENSG00000141424	SLC39A6	protein_coding	3	1
ENSG00000141433	ADCYAP1	protein_coding	3	1
ENSG00000141446	ESCO1	protein_coding	3	1
ENSG00000141497	ZMYND15	protein_coding	3	1
ENSG00000141639	MAPK4	protein_coding	3	1
ENSG00000141682	PMAIP1	protein_coding	3	1
ENSG00000141699	RETREG3	protein_coding	3	1
ENSG00000141748	ARL5C	protein_coding	3	1
ENSG00000142039	CCDC97	protein_coding	3	1
ENSG00000142168	SOD1	protein_coding	3	1
ENSG00000142224	IL19	protein_coding	3	1
ENSG00000142235	LMTK3	protein_coding	3	1
ENSG00000142409	ZNF787	protein_coding	3	1
ENSG00000142444	TIMM29	protein_coding	3	1
ENSG00000142453	CARM1	protein_coding	3	1
ENSG00000142530	GARIN5A	protein_coding	3	1
ENSG00000142552	RCN3	protein_coding	3	1
ENSG00000142686	C1orf216	protein_coding	3	1
ENSG00000142751	GPN2	protein_coding	3	1
ENSG00000142784	WDTC1	protein_coding	3	1
ENSG00000142867	BCL10	protein_coding	3	1
ENSG00000142892	PIGK	protein_coding	3	1
ENSG00000142910	TINAGL1	protein_coding	3	1
ENSG00000142973	CYP4B1	protein_coding	3	1
ENSG00000143106	PSMA5	protein_coding	3	1
ENSG00000143110	C1orf162	protein_coding	3	1
ENSG00000143149	ALDH9A1	protein_coding	3	1
ENSG00000143157	POGK	protein_coding	3	1
ENSG00000143228	NUF2	protein_coding	3	1
ENSG00000143320	CRABP2	protein_coding	3	1
ENSG00000143355	LHX9	protein_coding	3	1
ENSG00000143373	ZNF687	protein_coding	3	1
ENSG00000143375	CGN	protein_coding	3	1
ENSG00000143443	C1orf56	protein_coding	3	1
ENSG00000143450	OAZ3	protein_coding	3	1
ENSG00000143457	GOLPH3L	protein_coding	3	1
ENSG00000143494	VASH2	protein_coding	3	1
ENSG00000143507	DUSP10	protein_coding	3	1
ENSG00000143546	S100A8	protein_coding	3	1
ENSG00000143553	SNAPIN	protein_coding	3	1
ENSG00000143590	EFNA3	protein_coding	3	1
ENSG00000143614	GATAD2B	protein_coding	3	1
ENSG00000143621	ILF2	protein_coding	3	1
ENSG00000143632	ACTA1	protein_coding	3	1
ENSG00000143643	TTC13	protein_coding	3	1
ENSG00000143674	MAP3K21	protein_coding	3	1
ENSG00000143811	PYCR2	protein_coding	3	1
ENSG00000143845	ETNK2	protein_coding	3	1
ENSG00000144063	MALL	protein_coding	3	1
ENSG00000144228	SPOPL	protein_coding	3	1
ENSG00000144230	GPR17	protein_coding	3	1
ENSG00000144290	SLC4A10	protein_coding	3	1
ENSG00000144550	CPNE9	protein_coding	3	1
ENSG00000144597	EAF1	protein_coding	3	1
ENSG00000144749	LRIG1	protein_coding	3	1
ENSG00000144792	ZNF660	protein_coding	3	1
ENSG00000144843	ADPRH	protein_coding	3	1
ENSG00000144867	SRPRB	protein_coding	3	1
ENSG00000144935	TRPC1	protein_coding	3	1
ENSG00000144959	NCEH1	protein_coding	3	1
ENSG00000145050	MANF	protein_coding	3	1
ENSG00000145107	TM4SF19	protein_coding	3	1
ENSG00000145113	MUC4	protein_coding	3	1
ENSG00000145192	AHSG	protein_coding	3	1
ENSG00000145198	VWA5B2	protein_coding	3	1
ENSG00000145214	DGKQ	protein_coding	3	1
ENSG00000145217	SLC26A1	protein_coding	3	1
ENSG00000145220	LYAR	protein_coding	3	1
ENSG00000145246	ATP10D	protein_coding	3	1
ENSG00000145293	ENOPH1	protein_coding	3	1
ENSG00000145358	DDIT4L	protein_coding	3	1
ENSG00000145388	METTL14	protein_coding	3	1
ENSG00000145428	RNF175	protein_coding	3	1
ENSG00000145491	ROPN1L	protein_coding	3	1
ENSG00000145506	NKD2	protein_coding	3	1
ENSG00000145681	HAPLN1	protein_coding	3	1
ENSG00000145692	BHMT	protein_coding	3	1
ENSG00000145734	BDP1	protein_coding	3	1
ENSG00000145743	FBXL17	protein_coding	3	1
ENSG00000145757	SPATA9	protein_coding	3	1
ENSG00000145777	TSLP	protein_coding	3	1
ENSG00000145794	MEGF10	protein_coding	3	1
ENSG00000145826	LECT2	protein_coding	3	1
ENSG00000145949	MYLK4	protein_coding	3	1
ENSG00000145996	CDKAL1	protein_coding	3	1
ENSG00000146007	ZMAT2	protein_coding	3	1
ENSG00000146039	SLC17A4	protein_coding	3	1
ENSG00000146090	RASGEF1C	protein_coding	3	1
ENSG00000146267	FAXC	protein_coding	3	1
ENSG00000146278	PNRC1	protein_coding	3	1
ENSG00000146285	SCML4	protein_coding	3	1
ENSG00000146374	RSPO3	protein_coding	3	1
ENSG00000146409	SLC18B1	protein_coding	3	1
ENSG00000146425	DYNLT1	protein_coding	3	1
ENSG00000146476	ARMT1	protein_coding	3	1
ENSG00000146530	VWDE	protein_coding	3	1
ENSG00000146576	INTS15	protein_coding	3	1
ENSG00000146670	CDCA5	protein_coding	3	1
ENSG00000146678	IGFBP1	protein_coding	3	1
ENSG00000146833	TRIM4	protein_coding	3	1
ENSG00000146910	CNPY1	protein_coding	3	1
ENSG00000146926	ASB10	protein_coding	3	1
ENSG00000146938	NLGN4X	protein_coding	3	1
ENSG00000147100	SLC16A2	protein_coding	3	1
ENSG00000147144	CCDC120	protein_coding	3	1
ENSG00000147145	LPAR4	protein_coding	3	1
ENSG00000147180	ZNF711	protein_coding	3	1
ENSG00000147231	RADX	protein_coding	3	1
ENSG00000147324	MFHAS1	protein_coding	3	1
ENSG00000147465	STAR	protein_coding	3	1
ENSG00000147485	PXDNL	protein_coding	3	1
ENSG00000147592	LACTB2	protein_coding	3	1
ENSG00000147669	POLR2K	protein_coding	3	1
ENSG00000147676	MAL2	protein_coding	3	1
ENSG00000147874	HAUS6	protein_coding	3	1
ENSG00000147912	FBXO10	protein_coding	3	1
ENSG00000148123	PLPPR1	protein_coding	3	1
ENSG00000148154	UGCG	protein_coding	3	1
ENSG00000148175	STOM	protein_coding	3	1
ENSG00000148225	WDR31	protein_coding	3	1
ENSG00000148229	POLE3	protein_coding	3	1
ENSG00000148291	SURF2	protein_coding	3	1
ENSG00000148331	ASB6	protein_coding	3	1
ENSG00000148357	HMCN2	protein_coding	3	1
ENSG00000148400	NOTCH1	protein_coding	3	1
ENSG00000148429	USP6NL	protein_coding	3	1
ENSG00000148600	CDHR1	protein_coding	3	1
ENSG00000148671	ADIRF	protein_coding	3	1
ENSG00000148773	MKI67	protein_coding	3	1
ENSG00000148840	PPRC1	protein_coding	3	1
ENSG00000148842	CNNM2	protein_coding	3	1
ENSG00000149124	GLYAT	protein_coding	3	1
ENSG00000149212	SESN3	protein_coding	3	1
ENSG00000149256	TENM4	protein_coding	3	1
ENSG00000149313	AASDHPPT	protein_coding	3	1
ENSG00000149435	GGTLC1	protein_coding	3	1
ENSG00000149451	ADAM33	protein_coding	3	1
ENSG00000149488	TMC2	protein_coding	3	1
ENSG00000149516	MS4A3	protein_coding	3	1
ENSG00000149527	PLCH2	protein_coding	3	1
ENSG00000149541	B3GAT3	protein_coding	3	1
ENSG00000149575	SCN2B	protein_coding	3	1
ENSG00000149600	COMMD7	protein_coding	3	1
ENSG00000149646	CNBD2	protein_coding	3	1
ENSG00000149968	MMP3	protein_coding	3	1
ENSG00000150045	KLRF1	protein_coding	3	1
ENSG00000150048	CLEC1A	protein_coding	3	1
ENSG00000150051	MKX	protein_coding	3	1
ENSG00000150275	PCDH15	protein_coding	3	1
ENSG00000150337	FCGR1A	protein_coding	3	1
ENSG00000150510	FAM124A	protein_coding	3	1
ENSG00000150656	CNDP1	protein_coding	3	1
ENSG00000150938	CRIM1	protein_coding	3	1
ENSG00000151164	RAD9B	protein_coding	3	1
ENSG00000151176	PLBD2	protein_coding	3	1
ENSG00000151224	MAT1A	protein_coding	3	1
ENSG00000151229	SLC2A13	protein_coding	3	1
ENSG00000151388	ADAMTS12	protein_coding	3	1
ENSG00000151461	UPF2	protein_coding	3	1
ENSG00000151617	EDNRA	protein_coding	3	1
ENSG00000151651	ADAM8	protein_coding	3	1
ENSG00000151657	KIN	protein_coding	3	1
ENSG00000151693	ASAP2	protein_coding	3	1
ENSG00000151715	TMEM45B	protein_coding	3	1
ENSG00000151718	WWC2	protein_coding	3	1
ENSG00000151849	CENPJ	protein_coding	3	1
ENSG00000151962	RBM46	protein_coding	3	1
ENSG00000152078	TLCD4	protein_coding	3	1
ENSG00000152117	SMPD4BP	transcribed_processed_pseudogene	3	1
ENSG00000152133	GPATCH11	protein_coding	3	1
ENSG00000152147	GEMIN6	protein_coding	3	1
ENSG00000152207	CYSLTR2	protein_coding	3	1
ENSG00000152208	GRID2	protein_coding	3	1
ENSG00000152219	ARL14EP	protein_coding	3	1
ENSG00000152284	TCF7L1	protein_coding	3	1
ENSG00000152380	FAM151B	protein_coding	3	1
ENSG00000152433	ZNF547	protein_coding	3	1
ENSG00000152443	ZNF776	protein_coding	3	1
ENSG00000152467	ZSCAN1	protein_coding	3	1
ENSG00000152484	USP12	protein_coding	3	1
ENSG00000152492	CCDC50	protein_coding	3	1
ENSG00000152520	PAN3	protein_coding	3	1
ENSG00000152580	IGSF10	protein_coding	3	1
ENSG00000152661	GJA1	protein_coding	3	1
ENSG00000152953	STK32B	protein_coding	3	1
ENSG00000153064	BANK1	protein_coding	3	1
ENSG00000153214	TMEM87B	protein_coding	3	1
ENSG00000153246	PLA2R1	protein_coding	3	1
ENSG00000153292	ADGRF1	protein_coding	3	1
ENSG00000153303	FRMD1	protein_coding	3	1
ENSG00000153446	C16orf89	protein_coding	3	1
ENSG00000153767	GTF2E1	protein_coding	3	1
ENSG00000153786	ZDHHC7	protein_coding	3	1
ENSG00000153879	CEBPG	protein_coding	3	1
ENSG00000153904	DDAH1	protein_coding	3	1
ENSG00000153956	CACNA2D1	protein_coding	3	1
ENSG00000153993	SEMA3D	protein_coding	3	1
ENSG00000154016	GRAP	protein_coding	3	1
ENSG00000154080	CHST9	protein_coding	3	1
ENSG00000154133	ROBO4	protein_coding	3	1
ENSG00000154174	TOMM70	protein_coding	3	1
ENSG00000154188	ANGPT1	protein_coding	3	1
ENSG00000154217	PITPNC1	protein_coding	3	1
ENSG00000154274	C4orf19	protein_coding	3	1
ENSG00000154319	FAM167A	protein_coding	3	1
ENSG00000154485	MMP21	protein_coding	3	1
ENSG00000154548	SRSF12	protein_coding	3	1
ENSG00000154611	PSMA8	protein_coding	3	1
ENSG00000154639	CXADR	protein_coding	3	1
ENSG00000154655	L3MBTL4	protein_coding	3	1
ENSG00000154719	MRPL39	protein_coding	3	1
ENSG00000154822	PLCL2	protein_coding	3	1
ENSG00000154856	APCDD1	protein_coding	3	1
ENSG00000154914	USP43	protein_coding	3	1
ENSG00000154920	EME1	protein_coding	3	1
ENSG00000154945	ANKRD40	protein_coding	3	1
ENSG00000154957	ZNF18	protein_coding	3	1
ENSG00000155016	CYP2U1	protein_coding	3	1
ENSG00000155034	FBXL18	protein_coding	3	1
ENSG00000155066	PROM2	protein_coding	3	1
ENSG00000155093	PTPRN2	protein_coding	3	1
ENSG00000155097	ATP6V1C1	protein_coding	3	1
ENSG00000155254	MARVELD1	protein_coding	3	1
ENSG00000155367	PPM1J	protein_coding	3	1
ENSG00000155545	MIER3	protein_coding	3	1
ENSG00000155761	SPAG17	protein_coding	3	1
ENSG00000155850	SLC26A2	protein_coding	3	1
ENSG00000155868	MED7	protein_coding	3	1
ENSG00000155970	MICU3	protein_coding	3	1
ENSG00000156017	CARNMT1	protein_coding	3	1
ENSG00000156096	UGT2B4	protein_coding	3	1
ENSG00000156136	DCK	protein_coding	3	1
ENSG00000156239	N6AMT1	protein_coding	3	1
ENSG00000156384	SFR1	protein_coding	3	1
ENSG00000156414	TDRD9	protein_coding	3	1
ENSG00000156471	PTDSS1	protein_coding	3	1
ENSG00000156510	HKDC1	protein_coding	3	1
ENSG00000156671	SAMD8	protein_coding	3	1
ENSG00000156675	RAB11FIP1	protein_coding	3	1
ENSG00000156687	UNC5D	protein_coding	3	1
ENSG00000156711	MAPK13	protein_coding	3	1
ENSG00000156735	BAG4	protein_coding	3	1
ENSG00000156738	MS4A1	protein_coding	3	1
ENSG00000156860	FBRS	protein_coding	3	1
ENSG00000156925	ZIC3	protein_coding	3	1
ENSG00000156928	MALSU1	protein_coding	3	1
ENSG00000156968	MPV17L	protein_coding	3	1
ENSG00000157017	GHRL	protein_coding	3	1
ENSG00000157064	NMNAT2	protein_coding	3	1
ENSG00000157152	SYN2	protein_coding	3	1
ENSG00000157259	GATAD1	protein_coding	3	1
ENSG00000157303	SUSD3	protein_coding	3	1
ENSG00000157404	KIT	protein_coding	3	1
ENSG00000157445	CACNA2D3	protein_coding	3	1
ENSG00000157483	MYO1E	protein_coding	3	1
ENSG00000157502	PWWP3B	protein_coding	3	1
ENSG00000157510	AFAP1L1	protein_coding	3	1
ENSG00000157625	TAB3	protein_coding	3	1
ENSG00000157741	UBN2	protein_coding	3	1
ENSG00000157765	SLC34A2	protein_coding	3	1
ENSG00000157778	PSMG3	protein_coding	3	1
ENSG00000157833	GAREM2	protein_coding	3	1
ENSG00000157837	SPPL3	protein_coding	3	1
ENSG00000158008	EXTL1	protein_coding	3	1
ENSG00000158042	MRPL17	protein_coding	3	1
ENSG00000158089	GALNT14	protein_coding	3	1
ENSG00000158270	COLEC12	protein_coding	3	1
ENSG00000158435	CNOT11	protein_coding	3	1
ENSG00000158578	ALAS2	protein_coding	3	1
ENSG00000158691	ZSCAN12	protein_coding	3	1
ENSG00000158716	DUSP23	protein_coding	3	1
ENSG00000158813	EDA	protein_coding	3	1
ENSG00000158828	PINK1	protein_coding	3	1
ENSG00000158859	ADAMTS4	protein_coding	3	1
ENSG00000158869	FCER1G	protein_coding	3	1
ENSG00000158887	MPZ	protein_coding	3	1
ENSG00000159082	SYNJ1	protein_coding	3	1
ENSG00000159217	IGF2BP1	protein_coding	3	1
ENSG00000159263	SIM2	protein_coding	3	1
ENSG00000159307	SCUBE1	protein_coding	3	1
ENSG00000159346	ADIPOR1	protein_coding	3	1
ENSG00000159398	CES5A	protein_coding	3	1
ENSG00000159433	STARD9	protein_coding	3	1
ENSG00000159461	AMFR	protein_coding	3	1
ENSG00000159496	RGL4	protein_coding	3	1
ENSG00000159588	CCDC17	protein_coding	3	1
ENSG00000159625	DRC7	protein_coding	3	1
ENSG00000159792	PSKH1	protein_coding	3	1
ENSG00000159873	CCDC117	protein_coding	3	1
ENSG00000159905	ZNF221	protein_coding	3	1
ENSG00000160049	DFFA	protein_coding	3	1
ENSG00000160051	IQCC	protein_coding	3	1
ENSG00000160075	SSU72	protein_coding	3	1
ENSG00000160131	VMA21	protein_coding	3	1
ENSG00000160180	TFF3	protein_coding	3	1
ENSG00000160183	TMPRSS3	protein_coding	3	1
ENSG00000160185	UBASH3A	protein_coding	3	1
ENSG00000160219	GAB3	protein_coding	3	1
ENSG00000160229	ZNF66	protein_coding	3	1
ENSG00000160293	VAV2	protein_coding	3	1
ENSG00000160307	S100B	protein_coding	3	1
ENSG00000160445	ZER1	protein_coding	3	1
ENSG00000160469	BRSK1	protein_coding	3	1
ENSG00000160539	PLPP7	protein_coding	3	1
ENSG00000160551	TAOK1	protein_coding	3	1
ENSG00000160588	MPZL3	protein_coding	3	1
ENSG00000160602	NEK8	protein_coding	3	1
ENSG00000160838	LRRC71	protein_coding	3	1
ENSG00000160870	CYP3A7	protein_coding	3	1
ENSG00000160888	IER2	protein_coding	3	1
ENSG00000160991	ORAI2	protein_coding	3	1
ENSG00000161270	NPHS1	protein_coding	3	1
ENSG00000161653	NAGS	protein_coding	3	1
ENSG00000161847	RAVER1	protein_coding	3	1
ENSG00000161896	IP6K3	protein_coding	3	1
ENSG00000161921	CXCL16	protein_coding	3	1
ENSG00000161940	BCL6B	protein_coding	3	1
ENSG00000161981	SNRNP25	protein_coding	3	1
ENSG00000162062	TEDC2	protein_coding	3	1
ENSG00000162063	CCNF	protein_coding	3	1
ENSG00000162069	BICDL2	protein_coding	3	1
ENSG00000162194	LBHD1	protein_coding	3	1
ENSG00000162383	SLC1A7	protein_coding	3	1
ENSG00000162407	PLPP3	protein_coding	3	1
ENSG00000162430	SELENON	protein_coding	3	1
ENSG00000162437	RAVER2	protein_coding	3	1
ENSG00000162438	CTRC	protein_coding	3	1
ENSG00000162456	KNCN	protein_coding	3	1
ENSG00000162461	SLC25A34	protein_coding	3	1
ENSG00000162526	TSSK3	protein_coding	3	1
ENSG00000162620	LRRIQ3	protein_coding	3	1
ENSG00000162624	LHX8	protein_coding	3	1
ENSG00000162636	FAM102B	protein_coding	3	1
ENSG00000162642	C1orf52	protein_coding	3	1
ENSG00000162669	HFM1	protein_coding	3	1
ENSG00000162670	BRINP3	protein_coding	3	1
ENSG00000162706	CADM3	protein_coding	3	1
ENSG00000162714	ZNF496	protein_coding	3	1
ENSG00000162723	SLAMF9	protein_coding	3	1
ENSG00000162745	OLFML2B	protein_coding	3	1
ENSG00000162746	FCRLB	protein_coding	3	1
ENSG00000162769	FLVCR1	protein_coding	3	1
ENSG00000162777	DENND2D	protein_coding	3	1
ENSG00000162852	CNST	protein_coding	3	1
ENSG00000162892	IL24	protein_coding	3	1
ENSG00000162928	PEX13	protein_coding	3	1
ENSG00000162947	LINC01931	lncRNA	3	1
ENSG00000162949	CAPN13	protein_coding	3	1
ENSG00000162951	LRRTM1	protein_coding	3	1
ENSG00000162999	DUSP19	protein_coding	3	1
ENSG00000163002	NUP35	protein_coding	3	1
ENSG00000163069	SGCB	protein_coding	3	1
ENSG00000163093	BBS5	protein_coding	3	1
ENSG00000163239	TDRD10	protein_coding	3	1
ENSG00000163257	DCAF16	protein_coding	3	1
ENSG00000163288	GABRB1	protein_coding	3	1
ENSG00000163349	HIPK1	protein_coding	3	1
ENSG00000163354	DCST2	protein_coding	3	1
ENSG00000163376	KBTBD8	protein_coding	3	1
ENSG00000163380	LMOD3	protein_coding	3	1
ENSG00000163395	IGFN1	protein_coding	3	1
ENSG00000163444	TMEM183A	protein_coding	3	1
ENSG00000163453	IGFBP7	protein_coding	3	1
ENSG00000163499	CRYBA2	protein_coding	3	1
ENSG00000163507	CIP2A	protein_coding	3	1
ENSG00000163508	EOMES	protein_coding	3	1
ENSG00000163521	GLB1L	protein_coding	3	1
ENSG00000163528	CHCHD4	protein_coding	3	1
ENSG00000163535	SGO2	protein_coding	3	1
ENSG00000163563	MNDA	protein_coding	3	1
ENSG00000163576	EFHB	protein_coding	3	1
ENSG00000163626	COX18	protein_coding	3	1
ENSG00000163659	TIPARP	protein_coding	3	1
ENSG00000163749	CCDC158	protein_coding	3	1
ENSG00000163795	ZNF513	protein_coding	3	1
ENSG00000163814	CDCP1	protein_coding	3	1
ENSG00000163815	CLEC3B	protein_coding	3	1
ENSG00000163820	FYCO1	protein_coding	3	1
ENSG00000163872	YEATS2	protein_coding	3	1
ENSG00000163874	ZC3H12A	protein_coding	3	1
ENSG00000163877	SNIP1	protein_coding	3	1
ENSG00000163879	DNALI1	protein_coding	3	1
ENSG00000163915	IGF2BP2-AS1	lncRNA	3	1
ENSG00000163923	RPL39L	protein_coding	3	1
ENSG00000163933	RFT1	protein_coding	3	1
ENSG00000163935	SFMBT1	protein_coding	3	1
ENSG00000163956	LRPAP1	protein_coding	3	1
ENSG00000163960	UBXN7	protein_coding	3	1
ENSG00000164045	CDC25A	protein_coding	3	1
ENSG00000164070	HSPA4L	protein_coding	3	1
ENSG00000164078	MST1R	protein_coding	3	1
ENSG00000164082	GRM2	protein_coding	3	1
ENSG00000164087	POC1A	protein_coding	3	1
ENSG00000164091	WDR82	protein_coding	3	1
ENSG00000164109	MAD2L1	protein_coding	3	1
ENSG00000164117	FBXO8	protein_coding	3	1
ENSG00000164128	NPY1R	protein_coding	3	1
ENSG00000164252	AGGF1	protein_coding	3	1
ENSG00000164266	SPINK1	protein_coding	3	1
ENSG00000164283	ESM1	protein_coding	3	1
ENSG00000164291	ARSK	protein_coding	3	1
ENSG00000164296	TIGD6	protein_coding	3	1
ENSG00000164309	CMYA5	protein_coding	3	1
ENSG00000164342	TLR3	protein_coding	3	1
ENSG00000164406	LEAP2	protein_coding	3	1
ENSG00000164411	GJB7	protein_coding	3	1
ENSG00000164451	CALHM4	protein_coding	3	1
ENSG00000164530	PI16	protein_coding	3	1
ENSG00000164543	STK17A	protein_coding	3	1
ENSG00000164631	ZNF12	protein_coding	3	1
ENSG00000164647	STEAP1	protein_coding	3	1
ENSG00000164674	SYTL3	protein_coding	3	1
ENSG00000164691	TAGAP	protein_coding	3	1
ENSG00000164742	ADCY1	protein_coding	3	1
ENSG00000164761	TNFRSF11B	protein_coding	3	1
ENSG00000164823	OSGIN2	protein_coding	3	1
ENSG00000164916	FOXK1	protein_coding	3	1
ENSG00000164932	CTHRC1	protein_coding	3	1
ENSG00000164934	DCAF13	protein_coding	3	1
ENSG00000165023	DIRAS2	protein_coding	3	1
ENSG00000165028	NIPSNAP3B	protein_coding	3	1
ENSG00000165029	ABCA1	protein_coding	3	1
ENSG00000165118	C9orf64	protein_coding	3	1
ENSG00000165124	SVEP1	protein_coding	3	1
ENSG00000165168	CYBB	protein_coding	3	1
ENSG00000165169	DYNLT3	protein_coding	3	1
ENSG00000165171	METTL27	protein_coding	3	1
ENSG00000165264	NDUFB6	protein_coding	3	1
ENSG00000165288	BRWD3	protein_coding	3	1
ENSG00000165392	WRN	protein_coding	3	1
ENSG00000165417	GTF2A1	protein_coding	3	1
ENSG00000165443	PHYHIPL	protein_coding	3	1
ENSG00000165471	MBL2	protein_coding	3	1
ENSG00000165478	HEPACAM	protein_coding	3	1
ENSG00000165507	DEPP1	protein_coding	3	1
ENSG00000165527	ARF6	protein_coding	3	1
ENSG00000165617	DACT1	protein_coding	3	1
ENSG00000165661	QSOX2	protein_coding	3	1
ENSG00000165682	CLEC1B	protein_coding	3	1
ENSG00000165685	TMEM52B	protein_coding	3	1
ENSG00000165695	AK8	protein_coding	3	1
ENSG00000165714	BORCS5	protein_coding	3	1
ENSG00000165841	CYP2C19	protein_coding	3	1
ENSG00000165861	ZFYVE1	protein_coding	3	1
ENSG00000165887	ANKRD2	protein_coding	3	1
ENSG00000165905	LARGE2	protein_coding	3	1
ENSG00000165966	PDZRN4	protein_coding	3	1
ENSG00000166068	SPRED1	protein_coding	3	1
ENSG00000166073	GPR176	protein_coding	3	1
ENSG00000166126	AMN	protein_coding	3	1
ENSG00000166130	IKBIP	protein_coding	3	1
ENSG00000166133	RPUSD2	protein_coding	3	1
ENSG00000166170	BAG5	protein_coding	3	1
ENSG00000166250	CLMP	protein_coding	3	1
ENSG00000166265	CYYR1	protein_coding	3	1
ENSG00000166275	BORCS7	protein_coding	3	1
ENSG00000166289	PLEKHF1	protein_coding	3	1
ENSG00000166317	SYNPO2L	protein_coding	3	1
ENSG00000166349	RAG1	protein_coding	3	1
ENSG00000166391	MOGAT2	protein_coding	3	1
ENSG00000166396	SERPINB7	protein_coding	3	1
ENSG00000166402	TUB	protein_coding	3	1
ENSG00000166407	LMO1	protein_coding	3	1
ENSG00000166426	CRABP1	protein_coding	3	1
ENSG00000166428	PLD4	protein_coding	3	1
ENSG00000166436	TRIM66	protein_coding	3	1
ENSG00000166477	LEO1	protein_coding	3	1
ENSG00000166501	PRKCB	protein_coding	3	1
ENSG00000166507	NDST2	protein_coding	3	1
ENSG00000166510	CCDC68	protein_coding	3	1
ENSG00000166592	RRAD	protein_coding	3	1
ENSG00000166707	ZCCHC18	protein_coding	3	1
ENSG00000166816	LDHD	protein_coding	3	1
ENSG00000166845	C18orf54	protein_coding	3	1
ENSG00000166855	CLPX	protein_coding	3	1
ENSG00000166863	TAC3	protein_coding	3	1
ENSG00000166881	NEMP1	protein_coding	3	1
ENSG00000166886	NAB2	protein_coding	3	1
ENSG00000166917	MIR202HG	lncRNA	3	1
ENSG00000166920	C15orf48	protein_coding	3	1
ENSG00000167011	NAT16	protein_coding	3	1
ENSG00000167037	SGSM1	protein_coding	3	1
ENSG00000167100	SAMD14	protein_coding	3	1
ENSG00000167112	TRUB2	protein_coding	3	1
ENSG00000167130	DOLPP1	protein_coding	3	1
ENSG00000167173	C15orf39	protein_coding	3	1
ENSG00000167208	SNX20	protein_coding	3	1
ENSG00000167302	TEPSIN	protein_coding	3	1
ENSG00000167363	FN3K	protein_coding	3	1
ENSG00000167395	ZNF646	protein_coding	3	1
ENSG00000167447	SMG8	protein_coding	3	1
ENSG00000167476	JSRP1	protein_coding	3	1
ENSG00000167483	NIBAN3	protein_coding	3	1
ENSG00000167487	KLHL26	protein_coding	3	1
ENSG00000167550	RHEBL1	protein_coding	3	1
ENSG00000167588	GPD1	protein_coding	3	1
ENSG00000167644	C19orf33	protein_coding	3	1
ENSG00000167654	ATCAY	protein_coding	3	1
ENSG00000167658	EEF2	protein_coding	3	1
ENSG00000167664	TMIGD2	protein_coding	3	1
ENSG00000167701	GPT	protein_coding	3	1
ENSG00000167702	KIFC2	protein_coding	3	1
ENSG00000167705	RILP	protein_coding	3	1
ENSG00000167711	SERPINF2	protein_coding	3	1
ENSG00000167721	TSR1	protein_coding	3	1
ENSG00000167749	KLK4	protein_coding	3	1
ENSG00000167754	KLK5	protein_coding	3	1
ENSG00000167767	KRT80	protein_coding	3	1
ENSG00000167799	NUDT8	protein_coding	3	1
ENSG00000167862	MRPL58	protein_coding	3	1
ENSG00000167889	MGAT5B	protein_coding	3	1
ENSG00000167900	TK1	protein_coding	3	1
ENSG00000167962	ZNF598	protein_coding	3	1
ENSG00000167968	DNASE1L2	protein_coding	3	1
ENSG00000167987	VPS37C	protein_coding	3	1
ENSG00000167992	VWCE	protein_coding	3	1
ENSG00000167994	RAB3IL1	protein_coding	3	1
ENSG00000168004	PLAAT5	protein_coding	3	1
ENSG00000168005	SPINDOC	protein_coding	3	1
ENSG00000168062	BATF2	protein_coding	3	1
ENSG00000168079	SCARA5	protein_coding	3	1
ENSG00000168081	PNOC	protein_coding	3	1
ENSG00000168116	KIAA1586	protein_coding	3	1
ENSG00000168243	GNG4	protein_coding	3	1
ENSG00000168264	IRF2BP2	protein_coding	3	1
ENSG00000168283	BMI1	protein_coding	3	1
ENSG00000168288	MMADHC	protein_coding	3	1
ENSG00000168334	XIRP1	protein_coding	3	1
ENSG00000168356	SCN11A	protein_coding	3	1
ENSG00000168398	BDKRB2	protein_coding	3	1
ENSG00000168453	HR	protein_coding	3	1
ENSG00000168496	FEN1	protein_coding	3	1
ENSG00000168538	TRAPPC11	protein_coding	3	1
ENSG00000168546	GFRA2	protein_coding	3	1
ENSG00000168566	SNRNP48	protein_coding	3	1
ENSG00000168661	ZNF30	protein_coding	3	1
ENSG00000168676	KCTD19	protein_coding	3	1
ENSG00000168710	AHCYL1	protein_coding	3	1
ENSG00000168748	CA7	protein_coding	3	1
ENSG00000168754	FAM178B	protein_coding	3	1
ENSG00000168763	CNNM3	protein_coding	3	1
ENSG00000168769	TET2	protein_coding	3	1
ENSG00000168772	CXXC4	protein_coding	3	1
ENSG00000168899	VAMP5	protein_coding	3	1
ENSG00000168917	SLC35G2	protein_coding	3	1
ENSG00000168924	LETM1	protein_coding	3	1
ENSG00000168939	SPRY3	protein_coding	3	1
ENSG00000168995	SIGLEC7	protein_coding	3	1
ENSG00000169018	FEM1B	protein_coding	3	1
ENSG00000169100	SLC25A6	protein_coding	3	1
ENSG00000169155	ZBTB43	protein_coding	3	1
ENSG00000169184	MN1	protein_coding	3	1
ENSG00000169194	IL13	protein_coding	3	1
ENSG00000169246	NPIPB3	protein_coding	3	1
ENSG00000169291	SHE	protein_coding	3	1
ENSG00000169314	C22orf15	protein_coding	3	1
ENSG00000169410	PTPN9	protein_coding	3	1
ENSG00000169429	CXCL8	protein_coding	3	1
ENSG00000169504	CLIC4	protein_coding	3	1
ENSG00000169507	SLC38A11	protein_coding	3	1
ENSG00000169550	MUC15	protein_coding	3	1
ENSG00000169570	DTWD2	protein_coding	3	1
ENSG00000169583	CLIC3	protein_coding	3	1
ENSG00000169621	APLF	protein_coding	3	1
ENSG00000169710	FASN	protein_coding	3	1
ENSG00000169715	MT1E	protein_coding	3	1
ENSG00000169740	ZNF32	protein_coding	3	1
ENSG00000169856	ONECUT1	protein_coding	3	1
ENSG00000169857	AVEN	protein_coding	3	1
ENSG00000169877	AHSP	protein_coding	3	1
ENSG00000169884	WNT10B	protein_coding	3	1
ENSG00000169885	CALML6	protein_coding	3	1
ENSG00000169902	TPST1	protein_coding	3	1
ENSG00000169908	TM4SF1	protein_coding	3	1
ENSG00000169918	OTUD7A	protein_coding	3	1
ENSG00000169925	BRD3	protein_coding	3	1
ENSG00000169955	ZNF747	protein_coding	3	1
ENSG00000169964	TMEM42	protein_coding	3	1
ENSG00000169972	PUSL1	protein_coding	3	1
ENSG00000170049	KCNAB3	protein_coding	3	1
ENSG00000170075	GPR37L1	protein_coding	3	1
ENSG00000170099	SERPINA6	protein_coding	3	1
ENSG00000170153	RNF150	protein_coding	3	1
ENSG00000170180	GYPA	protein_coding	3	1
ENSG00000170231	FABP6	protein_coding	3	1
ENSG00000170236	USP50	protein_coding	3	1
ENSG00000170275	CRTAP	protein_coding	3	1
ENSG00000170289	CNGB3	protein_coding	3	1
ENSG00000170290	SLN	protein_coding	3	1
ENSG00000170323	FABP4	protein_coding	3	1
ENSG00000170325	PRDM10	protein_coding	3	1
ENSG00000170370	EMX2	protein_coding	3	1
ENSG00000170390	DCLK2	protein_coding	3	1
ENSG00000170486	KRT72	protein_coding	3	1
ENSG00000170571	EMB	protein_coding	3	1
ENSG00000170667	RASA4B	protein_coding	3	1
ENSG00000170703	TTLL6	protein_coding	3	1
ENSG00000170786	SDR16C5	protein_coding	3	1
ENSG00000170788	DYDC1	protein_coding	3	1
ENSG00000170890	PLA2G1B	protein_coding	3	1
ENSG00000170959	DCDC1	protein_coding	3	1
ENSG00000170962	PDGFD	protein_coding	3	1
ENSG00000171016	PYGO1	protein_coding	3	1
ENSG00000171017	LRRC8E	protein_coding	3	1
ENSG00000171033	PKIA	protein_coding	3	1
ENSG00000171150	SOCS5	protein_coding	3	1
ENSG00000171160	MORN4	protein_coding	3	1
ENSG00000171208	NETO2	protein_coding	3	1
ENSG00000171222	SCAND1	protein_coding	3	1
ENSG00000171227	TMEM37	protein_coding	3	1
ENSG00000171234	UGT2B7	protein_coding	3	1
ENSG00000171314	PGAM1	protein_coding	3	1
ENSG00000171345	KRT19	protein_coding	3	1
ENSG00000171365	CLCN5	protein_coding	3	1
ENSG00000171401	KRT13	protein_coding	3	1
ENSG00000171408	PDE7B	protein_coding	3	1
ENSG00000171443	ZNF524	protein_coding	3	1
ENSG00000171488	LRRC8C	protein_coding	3	1
ENSG00000171587	DSCAM	protein_coding	3	1
ENSG00000171700	RGS19	protein_coding	3	1
ENSG00000171806	METTL18	protein_coding	3	1
ENSG00000171865	RNASEH1	protein_coding	3	1
ENSG00000171916	LGALS9C	protein_coding	3	1
ENSG00000171931	FBXW10	protein_coding	3	1
ENSG00000171940	ZNF217	protein_coding	3	1
ENSG00000172020	GAP43	protein_coding	3	1
ENSG00000172031	EPHX4	protein_coding	3	1
ENSG00000172058	SERF1A	protein_coding	3	1
ENSG00000172059	KLF11	protein_coding	3	1
ENSG00000172115	CYCS	protein_coding	3	1
ENSG00000172137	CALB2	protein_coding	3	1
ENSG00000172164	SNTB1	protein_coding	3	1
ENSG00000172167	MTBP	protein_coding	3	1
ENSG00000172209	GPR22	protein_coding	3	1
ENSG00000172215	CXCR6	protein_coding	3	1
ENSG00000172244	C5orf34	protein_coding	3	1
ENSG00000172339	ALG14	protein_coding	3	1
ENSG00000172348	RCAN2	protein_coding	3	1
ENSG00000172375	C2CD2L	protein_coding	3	1
ENSG00000172458	IL17D	protein_coding	3	1
ENSG00000172497	ACOT12	protein_coding	3	1
ENSG00000172508	CARNS1	protein_coding	3	1
ENSG00000172667	ZMAT3	protein_coding	3	1
ENSG00000172752	COL6A5	protein_coding	3	1
ENSG00000172803	SNX32	protein_coding	3	1
ENSG00000172878	METAP1D	protein_coding	3	1
ENSG00000173011	TADA2B	protein_coding	3	1
ENSG00000173145	NOC3L	protein_coding	3	1
ENSG00000173198	CYSLTR1	protein_coding	3	1
ENSG00000173320	STOX2	protein_coding	3	1
ENSG00000173452	TMEM196	protein_coding	3	1
ENSG00000173457	PPP1R14B	protein_coding	3	1
ENSG00000173473	SMARCC1	protein_coding	3	1
ENSG00000173557	FAM166C	protein_coding	3	1
ENSG00000173597	SULT1B1	protein_coding	3	1
ENSG00000173610	UGT2A1	protein_coding	3	1
ENSG00000173621	LRFN4	protein_coding	3	1
ENSG00000173698	ADGRG2	protein_coding	3	1
ENSG00000173726	TOMM20	protein_coding	3	1
ENSG00000173801	JUP	protein_coding	3	1
ENSG00000173811	CCDC13-AS1	lncRNA	3	1
ENSG00000173838	MARCHF10	protein_coding	3	1
ENSG00000173848	NET1	protein_coding	3	1
ENSG00000173917	HOXB2	protein_coding	3	1
ENSG00000173947	PIFO	protein_coding	3	1
ENSG00000174010	KLHL15	protein_coding	3	1
ENSG00000174106	LEMD3	protein_coding	3	1
ENSG00000174123	TLR10	protein_coding	3	1
ENSG00000174132	FAM174A	protein_coding	3	1
ENSG00000174137	FAM53A	protein_coding	3	1
ENSG00000174175	SELP	protein_coding	3	1
ENSG00000174348	PODN	protein_coding	3	1
ENSG00000174371	EXO1	protein_coding	3	1
ENSG00000174403	CRMA	lncRNA	3	1
ENSG00000174442	ZWILCH	protein_coding	3	1
ENSG00000174448	STARD6	protein_coding	3	1
ENSG00000174473	GALNTL6	protein_coding	3	1
ENSG00000174502	SLC26A9	protein_coding	3	1
ENSG00000174640	SLCO2A1	protein_coding	3	1
ENSG00000174738	NR1D2	protein_coding	3	1
ENSG00000174792	ODAPH	protein_coding	3	1
ENSG00000174898	CATSPERD	protein_coding	3	1
ENSG00000174944	P2RY14	protein_coding	3	1
ENSG00000174950	CD164L2	protein_coding	3	1
ENSG00000174989	FBXW8	protein_coding	3	1
ENSG00000175087	PDIK1L	protein_coding	3	1
ENSG00000175105	ZNF654	protein_coding	3	1
ENSG00000175155	YPEL2	protein_coding	3	1
ENSG00000175279	CENPS	protein_coding	3	1
ENSG00000175318	GRAMD2A	protein_coding	3	1
ENSG00000175395	ZNF25	protein_coding	3	1
ENSG00000175426	PCSK1	protein_coding	3	1
ENSG00000175445	LPL	protein_coding	3	1
ENSG00000175463	TBC1D10C	protein_coding	3	1
ENSG00000175536	LIPT2	protein_coding	3	1
ENSG00000175556	LONRF3	protein_coding	3	1
ENSG00000175564	UCP3	protein_coding	3	1
ENSG00000175567	UCP2	protein_coding	3	1
ENSG00000175591	P2RY2	protein_coding	3	1
ENSG00000175643	RMI2	protein_coding	3	1
ENSG00000175766	EIF4E1B	protein_coding	3	1
ENSG00000175773	ZBTB44-DT	lncRNA	3	1
ENSG00000175787	ZNF169	protein_coding	3	1
ENSG00000175868	CALCB	protein_coding	3	1
ENSG00000175874	CREG2	protein_coding	3	1
ENSG00000175879	HOXD8	protein_coding	3	1
ENSG00000175970	UNC119B	protein_coding	3	1
ENSG00000176029	C11orf16	protein_coding	3	1
ENSG00000176046	NUPR1	protein_coding	3	1
ENSG00000176058	TPRN	protein_coding	3	1
ENSG00000176101	SSNA1	protein_coding	3	1
ENSG00000176204	LRRTM4	protein_coding	3	1
ENSG00000176248	ANAPC2	protein_coding	3	1
ENSG00000176490	DIRAS1	protein_coding	3	1
ENSG00000176542	USF3	protein_coding	3	1
ENSG00000176563	CNTD1	protein_coding	3	1
ENSG00000176714	CCDC121	protein_coding	3	1
ENSG00000176788	BASP1	protein_coding	3	1
ENSG00000176853	FAM91A1	protein_coding	3	1
ENSG00000176920	FUT2	protein_coding	3	1
ENSG00000176973	FAM89B	protein_coding	3	1
ENSG00000177034	MTX3	protein_coding	3	1
ENSG00000177045	SIX5	protein_coding	3	1
ENSG00000177051	FBXO46	protein_coding	3	1
ENSG00000177054	ZDHHC13	protein_coding	3	1
ENSG00000177112	IRAG1-AS1	lncRNA	3	1
ENSG00000177169	ULK1	protein_coding	3	1
ENSG00000177338	LINC00469	lncRNA	3	1
ENSG00000177369	FLJ40194	lncRNA	3	1
ENSG00000177374	HIC1	protein_coding	3	1
ENSG00000177508	IRX3	protein_coding	3	1
ENSG00000177511	ST8SIA3	protein_coding	3	1
ENSG00000177576	C18orf32	protein_coding	3	1
ENSG00000177627	C12orf54	protein_coding	3	1
ENSG00000177666	PNPLA2	protein_coding	3	1
ENSG00000177692	DNAJC28	protein_coding	3	1
ENSG00000177706	FAM20C	protein_coding	3	1
ENSG00000177839	PCDHB9	protein_coding	3	1
ENSG00000177854	TMEM187	protein_coding	3	1
ENSG00000177868	SVBP	protein_coding	3	1
ENSG00000177971	IMP3	protein_coding	3	1
ENSG00000178163	ZNF518B	protein_coding	3	1
ENSG00000178187	ZNF454	protein_coding	3	1
ENSG00000178226	PRSS36	protein_coding	3	1
ENSG00000178338	ZNF354B	protein_coding	3	1
ENSG00000178397	FAM220A	protein_coding	3	1
ENSG00000178440	TIMM23B-AGAP6	protein_coding	3	1
ENSG00000178537	SLC25A20	protein_coding	3	1
ENSG00000178567	EPM2AIP1	protein_coding	3	1
ENSG00000178573	MAF	protein_coding	3	1
ENSG00000178605	GTPBP6	protein_coding	3	1
ENSG00000178662	CSRNP3	protein_coding	3	1
ENSG00000178691	SUZ12	protein_coding	3	1
ENSG00000178776	C5orf46	protein_coding	3	1
ENSG00000178860	MSC	protein_coding	3	1
ENSG00000178878	APOLD1	protein_coding	3	1
ENSG00000178896	EXOSC4	protein_coding	3	1
ENSG00000178913	TAF7	protein_coding	3	1
ENSG00000178921	PFAS	protein_coding	3	1
ENSG00000178935	ZNF552	protein_coding	3	1
ENSG00000178952	TUFM	protein_coding	3	1
ENSG00000178996	SNX18	protein_coding	3	1
ENSG00000179008	C14orf39	protein_coding	3	1
ENSG00000179021	C3orf38	protein_coding	3	1
ENSG00000179066	NA	lncRNA	3	1
ENSG00000179083	FAM133A	protein_coding	3	1
ENSG00000179085	DPM3	protein_coding	3	1
ENSG00000179091	CYC1	protein_coding	3	1
ENSG00000179119	SPTY2D1	protein_coding	3	1
ENSG00000179178	TMEM125	protein_coding	3	1
ENSG00000179242	CDH4	protein_coding	3	1
ENSG00000179299	NSUN7	protein_coding	3	1
ENSG00000179362	HMGN2P46	transcribed_processed_pseudogene	3	1
ENSG00000179399	GPC5	protein_coding	3	1
ENSG00000179454	KLHL28	protein_coding	3	1
ENSG00000179476	C14orf28	protein_coding	3	1
ENSG00000179477	ALOX12B	protein_coding	3	1
ENSG00000179542	SLITRK4	protein_coding	3	1
ENSG00000179636	TPPP2	protein_coding	3	1
ENSG00000179715	PCED1B	protein_coding	3	1
ENSG00000179909	ZNF154	protein_coding	3	1
ENSG00000179913	B3GNT3	protein_coding	3	1
ENSG00000179935	LINC00652	lncRNA	3	1
ENSG00000180035	ZNF48	protein_coding	3	1
ENSG00000180089	TMEM86B	protein_coding	3	1
ENSG00000180113	TDRD6	protein_coding	3	1
ENSG00000180185	FAHD1	protein_coding	3	1
ENSG00000180190	TDRP	protein_coding	3	1
ENSG00000180210	F2	protein_coding	3	1
ENSG00000180329	CCDC43	protein_coding	3	1
ENSG00000180336	MEIOC	protein_coding	3	1
ENSG00000180354	MTURN	protein_coding	3	1
ENSG00000180481	GLIPR1L2	protein_coding	3	1
ENSG00000180483	DEFB119	protein_coding	3	1
ENSG00000180573	H2AC6	protein_coding	3	1
ENSG00000180638	SLC47A2	protein_coding	3	1
ENSG00000180712	LINC02363	lncRNA	3	1
ENSG00000180806	HOXC9	protein_coding	3	1
ENSG00000180867	PDIA3P1	transcribed_processed_pseudogene	3	1
ENSG00000180953	ST20	lncRNA	3	1
ENSG00000180964	TCEAL8	protein_coding	3	1
ENSG00000181036	FCRL6	protein_coding	3	1
ENSG00000181123	NA	lncRNA	3	1
ENSG00000181222	POLR2A	protein_coding	3	1
ENSG00000181240	SLC25A41	protein_coding	3	1
ENSG00000181404	WASHC1	protein_coding	3	1
ENSG00000181450	ZNF678	protein_coding	3	1
ENSG00000181577	LINC03040	lncRNA	3	1
ENSG00000181610	MRPS23	protein_coding	3	1
ENSG00000181652	ATG9B	protein_coding	3	1
ENSG00000181744	DIPK2A	protein_coding	3	1
ENSG00000181751	MACIR	protein_coding	3	1
ENSG00000181781	ODF3L2	protein_coding	3	1
ENSG00000181804	SLC9A9	protein_coding	3	1
ENSG00000181817	LSM10	protein_coding	3	1
ENSG00000181827	RFX7	protein_coding	3	1
ENSG00000181830	SLC35C1	protein_coding	3	1
ENSG00000181873	IBA57	protein_coding	3	1
ENSG00000182010	RTKN2	protein_coding	3	1
ENSG00000182022	CHST15	protein_coding	3	1
ENSG00000182057	OGFRP1	lncRNA	3	1
ENSG00000182107	TMEM30B	protein_coding	3	1
ENSG00000182168	UNC5C	protein_coding	3	1
ENSG00000182177	ASB18	protein_coding	3	1
ENSG00000182179	UBA7	protein_coding	3	1
ENSG00000182183	SHISAL2A	protein_coding	3	1
ENSG00000182224	CYB5D1	protein_coding	3	1
ENSG00000182247	UBE2E2	protein_coding	3	1
ENSG00000182253	SYNM	protein_coding	3	1
ENSG00000182263	FIGN	protein_coding	3	1
ENSG00000182366	FAM87A	lncRNA	3	1
ENSG00000182379	NXPH4	protein_coding	3	1
ENSG00000182512	GLRX5	protein_coding	3	1
ENSG00000182533	CAV3	protein_coding	3	1
ENSG00000182544	MFSD5	protein_coding	3	1
ENSG00000182551	ADI1	protein_coding	3	1
ENSG00000182566	CLEC4G	protein_coding	3	1
ENSG00000182612	TSPAN10	protein_coding	3	1
ENSG00000182685	BRICD5	protein_coding	3	1
ENSG00000182704	TSKU	protein_coding	3	1
ENSG00000182712	CMC4	protein_coding	3	1
ENSG00000182768	NGRN	protein_coding	3	1
ENSG00000182771	GRID1	protein_coding	3	1
ENSG00000182858	ALG12	protein_coding	3	1
ENSG00000182885	ADGRG3	protein_coding	3	1
ENSG00000183019	MCEMP1	protein_coding	3	1
ENSG00000183160	TMEM119	protein_coding	3	1
ENSG00000183166	CALN1	protein_coding	3	1
ENSG00000183172	SMDT1	protein_coding	3	1
ENSG00000183309	ZNF623	protein_coding	3	1
ENSG00000183317	EPHA10	protein_coding	3	1
ENSG00000183431	SF3A3	protein_coding	3	1
ENSG00000183484	GPR132	protein_coding	3	1
ENSG00000183520	UTP11	protein_coding	3	1
ENSG00000183549	ACSM5	protein_coding	3	1
ENSG00000183571	PGPEP1L	protein_coding	3	1
ENSG00000183605	SFXN4	protein_coding	3	1
ENSG00000183625	CCR3	protein_coding	3	1
ENSG00000183644	HOATZ	protein_coding	3	1
ENSG00000183654	MARCHF11	protein_coding	3	1
ENSG00000183655	KLHL25	protein_coding	3	1
ENSG00000183662	TAFA1	protein_coding	3	1
ENSG00000183668	PSG9	protein_coding	3	1
ENSG00000183715	OPCML	protein_coding	3	1
ENSG00000183722	LHFPL6	protein_coding	3	1
ENSG00000183741	CBX6	protein_coding	3	1
ENSG00000183742	MACC1	protein_coding	3	1
ENSG00000183760	ACP7	protein_coding	3	1
ENSG00000183826	BTBD9	protein_coding	3	1
ENSG00000183828	NUDT14	protein_coding	3	1
ENSG00000183850	ZNF730	protein_coding	3	1
ENSG00000183856	IQGAP3	protein_coding	3	1
ENSG00000183889	NPIPA9	protein_coding	3	1
ENSG00000184083	FAM120C	protein_coding	3	1
ENSG00000184113	CLDN5	protein_coding	3	1
ENSG00000184156	KCNQ3	protein_coding	3	1
ENSG00000184163	C1QTNF12	protein_coding	3	1
ENSG00000184208	C22orf46	transcribed_unitary_pseudogene	3	1
ENSG00000184221	OLIG1	protein_coding	3	1
ENSG00000184293	CLECL1P	transcribed_unitary_pseudogene	3	1
ENSG00000184307	ZDHHC23	protein_coding	3	1
ENSG00000184343	SRPK3	protein_coding	3	1
ENSG00000184371	CSF1	protein_coding	3	1
ENSG00000184408	KCND2	protein_coding	3	1
ENSG00000184451	CCR10	protein_coding	3	1
ENSG00000184544	DHRS7C	protein_coding	3	1
ENSG00000184575	XPOT	protein_coding	3	1
ENSG00000184601	C14orf180	protein_coding	3	1
ENSG00000184647	PRSS55	protein_coding	3	1
ENSG00000184719	RNLS	protein_coding	3	1
ENSG00000184731	FAM110C	protein_coding	3	1
ENSG00000184743	ATL3	protein_coding	3	1
ENSG00000184788	SATL1	protein_coding	3	1
ENSG00000184838	PRR16	protein_coding	3	1
ENSG00000184840	TMED9	protein_coding	3	1
ENSG00000184857	TMEM186	protein_coding	3	1
ENSG00000184860	SDR42E1	protein_coding	3	1
ENSG00000184979	USP18	protein_coding	3	1
ENSG00000184985	SORCS2	protein_coding	3	1
ENSG00000185009	AP3M1	protein_coding	3	1
ENSG00000185022	MAFF	protein_coding	3	1
ENSG00000185090	MANEAL	protein_coding	3	1
ENSG00000185104	FAF1	protein_coding	3	1
ENSG00000185129	PURA	protein_coding	3	1
ENSG00000185219	ZNF445	protein_coding	3	1
ENSG00000185222	TCEAL9	protein_coding	3	1
ENSG00000185262	UBALD2	protein_coding	3	1
ENSG00000185272	RBM11	protein_coding	3	1
ENSG00000185278	ZBTB37	protein_coding	3	1
ENSG00000185303	SFTPA2	protein_coding	3	1
ENSG00000185305	ARL15	protein_coding	3	1
ENSG00000185433	LINC00158	lncRNA	3	1
ENSG00000185436	IFNLR1	protein_coding	3	1
ENSG00000185453	ZSWIM9	protein_coding	3	1
ENSG00000185522	LMNTD2	protein_coding	3	1
ENSG00000185567	AHNAK2	protein_coding	3	1
ENSG00000185585	OLFML2A	protein_coding	3	1
ENSG00000185591	SP1	protein_coding	3	1
ENSG00000185608	MRPL40	protein_coding	3	1
ENSG00000185664	PMEL	protein_coding	3	1
ENSG00000185670	ZBTB3	protein_coding	3	1
ENSG00000185686	PRAME	protein_coding	3	1
ENSG00000185716	MOSMO	protein_coding	3	1
ENSG00000185721	DRG1	protein_coding	3	1
ENSG00000185739	SRL	protein_coding	3	1
ENSG00000185753	CXorf38	protein_coding	3	1
ENSG00000185837	HDHD5-AS1	lncRNA	3	1
ENSG00000185838	GNB1L	protein_coding	3	1
ENSG00000185860	CCDC190	protein_coding	3	1
ENSG00000185869	ZNF829	protein_coding	3	1
ENSG00000185883	ATP6V0C	protein_coding	3	1
ENSG00000186019	ZNF225-AS1	lncRNA	3	1
ENSG00000186056	MATN1-AS1	lncRNA	3	1
ENSG00000186094	AGBL4	protein_coding	3	1
ENSG00000186105	LRRC70	protein_coding	3	1
ENSG00000186111	PIP5K1C	protein_coding	3	1
ENSG00000186197	EDARADD	protein_coding	3	1
ENSG00000186297	GABRA5	protein_coding	3	1
ENSG00000186350	RXRA	protein_coding	3	1
ENSG00000186416	NKRF	protein_coding	3	1
ENSG00000186431	FCAR	protein_coding	3	1
ENSG00000186446	ZNF501	protein_coding	3	1
ENSG00000186471	AKAP14	protein_coding	3	1
ENSG00000186474	KLK12	protein_coding	3	1
ENSG00000186567	CEACAM19	protein_coding	3	1
ENSG00000186628	FSD2	protein_coding	3	1
ENSG00000186665	C17orf58	protein_coding	3	1
ENSG00000186732	MPPED1	protein_coding	3	1
ENSG00000186889	TMEM17	protein_coding	3	1
ENSG00000186907	RTN4RL2	protein_coding	3	1
ENSG00000186918	ZNF395	protein_coding	3	1
ENSG00000186998	EMID1	protein_coding	3	1
ENSG00000187010	RHD	protein_coding	3	1
ENSG00000187045	TMPRSS6	protein_coding	3	1
ENSG00000187094	CCK	protein_coding	3	1
ENSG00000187105	HEATR4	protein_coding	3	1
ENSG00000187116	LILRA5	protein_coding	3	1
ENSG00000187122	SLIT1	protein_coding	3	1
ENSG00000187193	MT1X	protein_coding	3	1
ENSG00000187243	MAGED4B	protein_coding	3	1
ENSG00000187257	RSBN1L	protein_coding	3	1
ENSG00000187416	LHFPL3	protein_coding	3	1
ENSG00000187522	HSPA14	protein_coding	3	1
ENSG00000187608	ISG15	protein_coding	3	1
ENSG00000187720	THSD4	protein_coding	3	1
ENSG00000187758	ADH1A	protein_coding	3	1
ENSG00000187801	ZFP69B	protein_coding	3	1
ENSG00000187815	ZFP69	protein_coding	3	1
ENSG00000187862	TTC24	protein_coding	3	1
ENSG00000187867	PALM3	protein_coding	3	1
ENSG00000187905	LRRC74B	protein_coding	3	1
ENSG00000187908	DMBT1	protein_coding	3	1
ENSG00000187954	ZFTRAF1	protein_coding	3	1
ENSG00000187987	ZSCAN23	protein_coding	3	1
ENSG00000188038	NRN1L	protein_coding	3	1
ENSG00000188112	C6orf132	protein_coding	3	1
ENSG00000188158	NHS	protein_coding	3	1
ENSG00000188171	ZNF626	protein_coding	3	1
ENSG00000188295	ZNF669	protein_coding	3	1
ENSG00000188404	SELL	protein_coding	3	1
ENSG00000188488	SERPINA5	protein_coding	3	1
ENSG00000188508	KRTDAP	protein_coding	3	1
ENSG00000188517	COL25A1	protein_coding	3	1
ENSG00000188536	HBA2	protein_coding	3	1
ENSG00000188549	CCDC9B	protein_coding	3	1
ENSG00000188582	PAQR9	protein_coding	3	1
ENSG00000188611	ASAH2	protein_coding	3	1
ENSG00000188612	SUMO2	protein_coding	3	1
ENSG00000188629	ZNF177	protein_coding	3	1
ENSG00000188807	TMEM201	protein_coding	3	1
ENSG00000188817	SNTN	protein_coding	3	1
ENSG00000188820	CALHM6	protein_coding	3	1
ENSG00000188859	FAM78B	protein_coding	3	1
ENSG00000189001	SBSN	protein_coding	3	1
ENSG00000189007	ADAT2	protein_coding	3	1
ENSG00000189068	VSTM1	protein_coding	3	1
ENSG00000189275	LINC01164	lncRNA	3	1
ENSG00000189292	ALKAL2	protein_coding	3	1
ENSG00000189298	ZKSCAN3	protein_coding	3	1
ENSG00000189362	NEMP2	protein_coding	3	1
ENSG00000189410	SH2D5	protein_coding	3	1
ENSG00000189419	SPATA41	lncRNA	3	1
ENSG00000196109	ZNF676	protein_coding	3	1
ENSG00000196152	ZNF79	protein_coding	3	1
ENSG00000196159	FAT4	protein_coding	3	1
ENSG00000196172	ZNF681	protein_coding	3	1
ENSG00000196209	SIRPB2	protein_coding	3	1
ENSG00000196227	FAM217B	protein_coding	3	1
ENSG00000196236	XPNPEP3	protein_coding	3	1
ENSG00000196263	ZNF471	protein_coding	3	1
ENSG00000196273	LINC00523	lncRNA	3	1
ENSG00000196284	SUPT3H	protein_coding	3	1
ENSG00000196313	POM121	protein_coding	3	1
ENSG00000196363	WDR5	protein_coding	3	1
ENSG00000196369	SRGAP2B	protein_coding	3	1
ENSG00000196411	EPHB4	protein_coding	3	1
ENSG00000196422	PPP1R26	protein_coding	3	1
ENSG00000196503	ARL9	protein_coding	3	1
ENSG00000196584	XRCC2	protein_coding	3	1
ENSG00000196597	ZNF782	protein_coding	3	1
ENSG00000196600	SLC22A25	protein_coding	3	1
ENSG00000196611	MMP1	protein_coding	3	1
ENSG00000196646	ZNF136	protein_coding	3	1
ENSG00000196652	ZKSCAN5	protein_coding	3	1
ENSG00000196663	TECPR2	protein_coding	3	1
ENSG00000196743	GM2A	protein_coding	3	1
ENSG00000196757	ZNF700	protein_coding	3	1
ENSG00000196781	TLE1	protein_coding	3	1
ENSG00000196793	ZNF239	protein_coding	3	1
ENSG00000196811	CHRNG	protein_coding	3	1
ENSG00000196878	LAMB3	protein_coding	3	1
ENSG00000197016	ZNF470	protein_coding	3	1
ENSG00000197024	ZNF398	protein_coding	3	1
ENSG00000197046	SIGLEC15	protein_coding	3	1
ENSG00000197054	ZNF763	protein_coding	3	1
ENSG00000197093	GAL3ST4	protein_coding	3	1
ENSG00000197136	PCNX3	protein_coding	3	1
ENSG00000197208	SLC22A4	protein_coding	3	1
ENSG00000197265	GTF2E2	protein_coding	3	1
ENSG00000197324	LRP10	protein_coding	3	1
ENSG00000197355	UAP1L1	protein_coding	3	1
ENSG00000197361	FBXL22	protein_coding	3	1
ENSG00000197380	DACT3	protein_coding	3	1
ENSG00000197405	C5AR1	protein_coding	3	1
ENSG00000197410	DCHS2	protein_coding	3	1
ENSG00000197457	STMN3	protein_coding	3	1
ENSG00000197496	SLC2A10	protein_coding	3	1
ENSG00000197498	RPF2	protein_coding	3	1
ENSG00000197608	ZNF841	protein_coding	3	1
ENSG00000197616	MYH6	protein_coding	3	1
ENSG00000197632	SERPINB2	protein_coding	3	1
ENSG00000197702	PARVA	protein_coding	3	1
ENSG00000197712	FAM114A1	protein_coding	3	1
ENSG00000197734	C14orf178	lncRNA	3	1
ENSG00000197746	PSAP	protein_coding	3	1
ENSG00000197753	LHFPL5	protein_coding	3	1
ENSG00000197757	HOXC6	protein_coding	3	1
ENSG00000197774	EME2	protein_coding	3	1
ENSG00000197780	TAF13	protein_coding	3	1
ENSG00000197818	SLC9A8	protein_coding	3	1
ENSG00000197826	CFAP299	protein_coding	3	1
ENSG00000197837	H4C16	protein_coding	3	1
ENSG00000197852	INKA2	protein_coding	3	1
ENSG00000197893	NRAP	protein_coding	3	1
ENSG00000197951	ZNF71	protein_coding	3	1
ENSG00000197976	AKAP17A	protein_coding	3	1
ENSG00000197982	C1orf122	protein_coding	3	1
ENSG00000198003	ODAD3	protein_coding	3	1
ENSG00000198042	MAK16	protein_coding	3	1
ENSG00000198075	SULT1C4	protein_coding	3	1
ENSG00000198087	CD2AP	protein_coding	3	1
ENSG00000198093	ZNF649	protein_coding	3	1
ENSG00000198169	ZNF251	protein_coding	3	1
ENSG00000198176	TFDP1	protein_coding	3	1
ENSG00000198183	BPIFA1	protein_coding	3	1
ENSG00000198315	ZKSCAN8	protein_coding	3	1
ENSG00000198331	HYLS1	protein_coding	3	1
ENSG00000198342	ZNF442	protein_coding	3	1
ENSG00000198429	ZNF69	protein_coding	3	1
ENSG00000198546	ZNF511	protein_coding	3	1
ENSG00000198554	WDHD1	protein_coding	3	1
ENSG00000198585	NUDT16	protein_coding	3	1
ENSG00000198648	STK39	protein_coding	3	1
ENSG00000198650	TAT	protein_coding	3	1
ENSG00000198663	C6orf89	protein_coding	3	1
ENSG00000198682	PAPSS2	protein_coding	3	1
ENSG00000198723	TEX45	protein_coding	3	1
ENSG00000198728	LDB1	protein_coding	3	1
ENSG00000198734	F5	protein_coding	3	1
ENSG00000198780	FAM169A	protein_coding	3	1
ENSG00000198799	LRIG2	protein_coding	3	1
ENSG00000198818	SFT2D1	protein_coding	3	1
ENSG00000198842	STYXL2	protein_coding	3	1
ENSG00000198851	CD3E	protein_coding	3	1
ENSG00000198874	TYW1	protein_coding	3	1
ENSG00000198883	PNMA5	protein_coding	3	1
ENSG00000198887	SMC5	protein_coding	3	1
ENSG00000198892	SHISA4	protein_coding	3	1
ENSG00000198900	TOP1	protein_coding	3	1
ENSG00000198918	RPL39	protein_coding	3	1
ENSG00000198930	CSAG1	protein_coding	3	1
ENSG00000198933	TBKBP1	protein_coding	3	1
ENSG00000198951	NAGA	protein_coding	3	1
ENSG00000203279	NA	lncRNA	3	1
ENSG00000203288	TDRKH-AS1	lncRNA	3	1
ENSG00000203499	IQANK1	protein_coding	3	1
ENSG00000203724	C1orf53	protein_coding	3	1
ENSG00000203760	CENPW	protein_coding	3	1
ENSG00000203791	EEF1AKMT2	protein_coding	3	1
ENSG00000203814	H2BC18	protein_coding	3	1
ENSG00000203877	RIPPLY2	protein_coding	3	1
ENSG00000203985	LDLRAD1	protein_coding	3	1
ENSG00000204022	LIPJ	protein_coding	3	1
ENSG00000204104	TRAF3IP1	protein_coding	3	1
ENSG00000204128	C2orf72	protein_coding	3	1
ENSG00000204178	MACO1	protein_coding	3	1
ENSG00000204217	BMPR2	protein_coding	3	1
ENSG00000204248	COL11A2	protein_coding	3	1
ENSG00000204252	HLA-DOA	protein_coding	3	1
ENSG00000204262	COL5A2	protein_coding	3	1
ENSG00000204403	CASP12	protein_coding	3	1
ENSG00000204420	MPIG6B	protein_coding	3	1
ENSG00000204519	ZNF551	protein_coding	3	1
ENSG00000204592	HLA-E	protein_coding	3	1
ENSG00000204604	ZNF468	protein_coding	3	1
ENSG00000204611	ZNF616	protein_coding	3	1
ENSG00000204616	TRIM31	protein_coding	3	1
ENSG00000204624	DISP3	protein_coding	3	1
ENSG00000204740	MALRD1	protein_coding	3	1
ENSG00000204792	LINC01291	lncRNA	3	1
ENSG00000204815	ODAD4	protein_coding	3	1
ENSG00000204839	MROH6	protein_coding	3	1
ENSG00000204866	IGFL2	protein_coding	3	1
ENSG00000204934	ATP6V0E2-AS1	lncRNA	3	1
ENSG00000204946	ZNF783	protein_coding	3	1
ENSG00000204970	PCDHA1	protein_coding	3	1
ENSG00000205022	PABPN1L	protein_coding	3	1
ENSG00000205045	SLFN12L	protein_coding	3	1
ENSG00000205078	SYCE1L	protein_coding	3	1
ENSG00000205089	CCNI2	protein_coding	3	1
ENSG00000205090	TMEM240	protein_coding	3	1
ENSG00000205307	SAP25	protein_coding	3	1
ENSG00000205309	NT5M	protein_coding	3	1
ENSG00000205363	INSYN1	protein_coding	3	1
ENSG00000205436	EXOC3L4	protein_coding	3	1
ENSG00000205456	TP53TG3D	protein_coding	3	1
ENSG00000205464	ATP6AP1L	transcribed_unitary_pseudogene	3	1
ENSG00000205488	CALML3-AS1	lncRNA	3	1
ENSG00000205544	TMEM256	protein_coding	3	1
ENSG00000205696	ADARB2-AS1	lncRNA	3	1
ENSG00000205755	CRLF2	protein_coding	3	1
ENSG00000205809	KLRC2	protein_coding	3	1
ENSG00000205861	PCOTH	lncRNA	3	1
ENSG00000205863	C1QTNF9B	protein_coding	3	1
ENSG00000205866	FAM99A	lncRNA	3	1
ENSG00000205929	C21orf62	protein_coding	3	1
ENSG00000206113	CFAP99	protein_coding	3	1
ENSG00000206172	HBA1	protein_coding	3	1
ENSG00000206262	FOXL2NB	protein_coding	3	1
ENSG00000206344	HCG27	lncRNA	3	1
ENSG00000206530	CFAP44	protein_coding	3	1
ENSG00000206535	LNP1	protein_coding	3	1
ENSG00000211451	GNRHR2	transcribed_unitary_pseudogene	3	1
ENSG00000211454	AKR7L	protein_coding	3	1
ENSG00000212766	EWSAT1	lncRNA	3	1
ENSG00000213023	SYT3	protein_coding	3	1
ENSG00000213064	SFT2D2	protein_coding	3	1
ENSG00000213079	SCAF8	protein_coding	3	1
ENSG00000213088	ACKR1	protein_coding	3	1
ENSG00000213139	CRYGS	protein_coding	3	1
ENSG00000213185	FAM24B	protein_coding	3	1
ENSG00000213341	CHUK	protein_coding	3	1
ENSG00000213424	KRT222	protein_coding	3	1
ENSG00000213445	SIPA1	protein_coding	3	1
ENSG00000213462	ERV3-1	protein_coding	3	1
ENSG00000213551	DNAJC9	protein_coding	3	1
ENSG00000213563	C8orf82	protein_coding	3	1
ENSG00000213588	ZBTB9	protein_coding	3	1
ENSG00000213753	CENPBD2P	transcribed_processed_pseudogene	3	1
ENSG00000213762	ZNF134	protein_coding	3	1
ENSG00000213853	EMP2	protein_coding	3	1
ENSG00000213996	TM6SF2	protein_coding	3	1
ENSG00000214279	SCART1	protein_coding	3	1
ENSG00000214338	SOGA3	protein_coding	3	1
ENSG00000214432	VPS33B-DT	lncRNA	3	1
ENSG00000214491	SEC14L6	protein_coding	3	1
ENSG00000214725	CDIPTOSP	transcribed_unitary_pseudogene	3	1
ENSG00000214770	NA	lncRNA	3	1
ENSG00000214787	MS4A4E	protein_coding	3	1
ENSG00000214827	MTCP1	protein_coding	3	1
ENSG00000214954	LRRC69	protein_coding	3	1
ENSG00000215018	COL28A1	protein_coding	3	1
ENSG00000215193	PEX26	protein_coding	3	1
ENSG00000215244	LINC02649	lncRNA	3	1
ENSG00000215472	RPL17-C18orf32	protein_coding	3	1
ENSG00000215533	LINC00189	lncRNA	3	1
ENSG00000215769	ARHGAP27P1-BPTFP1-KPNA2P3	lncRNA	3	1
ENSG00000215808	LINC01139	lncRNA	3	1
ENSG00000215910	C1orf167	protein_coding	3	1
ENSG00000215915	ATAD3C	protein_coding	3	1
ENSG00000216490	IFI30	protein_coding	3	1
ENSG00000216921	FAM240C	protein_coding	3	1
ENSG00000217702	NA	lncRNA	3	1
ENSG00000218416	GPC1-AS1	lncRNA	3	1
ENSG00000219438	TAFA5	protein_coding	3	1
ENSG00000220201	ZGLP1	protein_coding	3	1
ENSG00000220256	NA	lncRNA	3	1
ENSG00000221887	HMSD	protein_coding	3	1
ENSG00000221986	MYBPHL	protein_coding	3	1
ENSG00000222005	LINC01118	lncRNA	3	1
ENSG00000223387	LINC02068	lncRNA	3	1
ENSG00000223442	TH2LCRR	lncRNA	3	1
ENSG00000223552	CCR5AS	lncRNA	3	1
ENSG00000223572	CKMT1A	protein_coding	3	1
ENSG00000223573	TINCR	protein_coding	3	1
ENSG00000223685	LINC00571	lncRNA	3	1
ENSG00000223711	NA	lncRNA	3	1
ENSG00000223784	LINP1	lncRNA	3	1
ENSG00000223884	NA	lncRNA	3	1
ENSG00000223914	LINC02471	lncRNA	3	1
ENSG00000223949	ROR1-AS1	lncRNA	3	1
ENSG00000224043	CCNT2-AS1	lncRNA	3	1
ENSG00000224051	CPTP	protein_coding	3	1
ENSG00000224063	CALCRL-AS1	lncRNA	3	1
ENSG00000224152	BAZ2B-AS1	lncRNA	3	1
ENSG00000224307	LINC02975	lncRNA	3	1
ENSG00000224367	OACYLP	transcribed_unitary_pseudogene	3	1
ENSG00000224376	NA	lncRNA	3	1
ENSG00000224383	PRR29	protein_coding	3	1
ENSG00000224389	C4B	protein_coding	3	1
ENSG00000224424	PRKAR2A-AS1	lncRNA	3	1
ENSG00000224478	NA	lncRNA	3	1
ENSG00000224505	HEXIM2-AS1	lncRNA	3	1
ENSG00000224577	LINC01117	lncRNA	3	1
ENSG00000224652	LINC00885	lncRNA	3	1
ENSG00000224790	HLCS-AS1	lncRNA	3	1
ENSG00000224846	NQO2-AS1	lncRNA	3	1
ENSG00000224892	RPS4XP16	transcribed_processed_pseudogene	3	1
ENSG00000224968	LINC01645	lncRNA	3	1
ENSG00000225051	HMGB3P22	transcribed_processed_pseudogene	3	1
ENSG00000225127	LINC00237	lncRNA	3	1
ENSG00000225210	DUXAP9	transcribed_processed_pseudogene	3	1
ENSG00000225269	LINC00705	lncRNA	3	1
ENSG00000225376	TMEM246-AS1	lncRNA	3	1
ENSG00000225465	RFPL1S	lncRNA	3	1
ENSG00000225706	PTPRD-AS1	lncRNA	3	1
ENSG00000225742	LINC02036	lncRNA	3	1
ENSG00000225806	NA	lncRNA	3	1
ENSG00000225873	C3orf86P	transcribed_unitary_pseudogene	3	1
ENSG00000225877	PSG8-AS1	lncRNA	3	1
ENSG00000225921	NOL7	protein_coding	3	1
ENSG00000226007	FAM88F	lncRNA	3	1
ENSG00000226026	RWDD3-DT	lncRNA	3	1
ENSG00000226067	LINC00623	lncRNA	3	1
ENSG00000226149	NA	lncRNA	3	1
ENSG00000226237	GAS1RR	lncRNA	3	1
ENSG00000226306	NPY6R	transcribed_unitary_pseudogene	3	1
ENSG00000226308	NA	lncRNA	3	1
ENSG00000226310	NA	lncRNA	3	1
ENSG00000226314	ZKSCAN8P1	protein_coding	3	1
ENSG00000226367	ST7-AS2	lncRNA	3	1
ENSG00000226465	NA	lncRNA	3	1
ENSG00000226530	NA	lncRNA	3	1
ENSG00000226620	LINC00343	lncRNA	3	1
ENSG00000226754	MAGOH-DT	lncRNA	3	1
ENSG00000226877	NA	lncRNA	3	1
ENSG00000226891	LINC01359	lncRNA	3	1
ENSG00000226900	NA	lncRNA	3	1
ENSG00000226953	NCKAP5-AS2	lncRNA	3	1
ENSG00000226979	LTA	protein_coding	3	1
ENSG00000226985	LINC01203	lncRNA	3	1
ENSG00000227060	LINC00629	lncRNA	3	1
ENSG00000227308	LINC02832	lncRNA	3	1
ENSG00000227345	PARG	protein_coding	3	1
ENSG00000227487	NCAM1-AS1	lncRNA	3	1
ENSG00000227502	MROCKI	lncRNA	3	1
ENSG00000227533	SLC2A1-DT	lncRNA	3	1
ENSG00000227540	DNAJC9-AS1	lncRNA	3	1
ENSG00000227695	DNMBP-AS1	lncRNA	3	1
ENSG00000227775	NA	transcribed_processed_pseudogene	3	1
ENSG00000227811	INKA2-AS1	lncRNA	3	1
ENSG00000227946	INO80D-AS2	lncRNA	3	1
ENSG00000228010	NA	lncRNA	3	1
ENSG00000228016	RAPGEF4-AS1	lncRNA	3	1
ENSG00000228022	HCG20	lncRNA	3	1
ENSG00000228055	FAM245A	lncRNA	3	1
ENSG00000228252	COL6A4P2	transcribed_unitary_pseudogene	3	1
ENSG00000228395	NA	lncRNA	3	1
ENSG00000228414	REL-DT	lncRNA	3	1
ENSG00000228432	DHFRP2	transcribed_processed_pseudogene	3	1
ENSG00000228451	SDAD1P1	transcribed_processed_pseudogene	3	1
ENSG00000228459	LINC01546	lncRNA	3	1
ENSG00000228463	NA	transcribed_processed_pseudogene	3	1
ENSG00000228474	OST4	protein_coding	3	1
ENSG00000228484	NA	lncRNA	3	1
ENSG00000228506	PNISR-AS1	lncRNA	3	1
ENSG00000228541	NA	lncRNA	3	1
ENSG00000228549	NA	lncRNA	3	1
ENSG00000228566	NA	lncRNA	3	1
ENSG00000228701	TNKS2-DT	lncRNA	3	1
ENSG00000228716	DHFR	protein_coding	3	1
ENSG00000228748	NA	lncRNA	3	1
ENSG00000228789	HCG22	protein_coding	3	1
ENSG00000228857	ACTR3-AS1	lncRNA	3	1
ENSG00000228918	LINC01344	lncRNA	3	1
ENSG00000228933	NA	lncRNA	3	1
ENSG00000228999	NA	lncRNA	3	1
ENSG00000229017	LINC01277	lncRNA	3	1
ENSG00000229056	HECW2-AS1	lncRNA	3	1
ENSG00000229109	FRMD3-AS1	lncRNA	3	1
ENSG00000229116	NA	lncRNA	3	1
ENSG00000229124	VIM-AS1	lncRNA	3	1
ENSG00000229740	NA	lncRNA	3	1
ENSG00000229770	NA	lncRNA	3	1
ENSG00000229891	LINC01315	lncRNA	3	1
ENSG00000229951	FOSL2-AS1	lncRNA	3	1
ENSG00000229980	TOB1-AS1	lncRNA	3	1
ENSG00000229989	MIR181A1HG	lncRNA	3	1
ENSG00000230091	TMEM254-AS1	lncRNA	3	1
ENSG00000230155	CEP250-AS1	lncRNA	3	1
ENSG00000230223	ATXN8OS	lncRNA	3	1
ENSG00000230269	LINC02525	lncRNA	3	1
ENSG00000230333	NA	lncRNA	3	1
ENSG00000230530	LIMD1-AS1	lncRNA	3	1
ENSG00000230725	NA	lncRNA	3	1
ENSG00000230746	NA	lncRNA	3	1
ENSG00000230805	NA	lncRNA	3	1
ENSG00000230943	LINC02541	lncRNA	3	1
ENSG00000230960	NA	lncRNA	3	1
ENSG00000230970	HHATL-AS1	lncRNA	3	1
ENSG00000231013	SCTR-AS1	lncRNA	3	1
ENSG00000231057	NEK2-DT	lncRNA	3	1
ENSG00000231113	LINC02976	lncRNA	3	1
ENSG00000231131	LNCAROD	lncRNA	3	1
ENSG00000231133	HAR1B	lncRNA	3	1
ENSG00000231249	ITPR1-DT	lncRNA	3	1
ENSG00000231298	MANCR	lncRNA	3	1
ENSG00000231329	NA	lncRNA	3	1
ENSG00000231535	LINC00278	lncRNA	3	1
ENSG00000231566	LINC02595	lncRNA	3	1
ENSG00000231666	LINC01704	lncRNA	3	1
ENSG00000231672	DIRC3	lncRNA	3	1
ENSG00000231690	LINC00574	lncRNA	3	1
ENSG00000231711	LINC00899	lncRNA	3	1
ENSG00000231793	DOC2GP	transcribed_unitary_pseudogene	3	1
ENSG00000231806	PCAT7	lncRNA	3	1
ENSG00000231811	NA	lncRNA	3	1
ENSG00000231817	LINC01198	lncRNA	3	1
ENSG00000231924	PSG1	protein_coding	3	1
ENSG00000232023	LINC01807	lncRNA	3	1
ENSG00000232098	ZNF584-DT	lncRNA	3	1
ENSG00000232112	TMA7	protein_coding	3	1
ENSG00000232388	SMIM26	protein_coding	3	1
ENSG00000232451	NA	lncRNA	3	1
ENSG00000232613	LINC02576	lncRNA	3	1
ENSG00000232679	LINC01705	lncRNA	3	1
ENSG00000232692	NA	lncRNA	3	1
ENSG00000232729	GTF2I-AS1	lncRNA	3	1
ENSG00000232756	DDX3ILA1	lncRNA	3	1
ENSG00000232807	NA	lncRNA	3	1
ENSG00000232825	PLPPR5-AS1	lncRNA	3	1
ENSG00000232934	NA	lncRNA	3	1
ENSG00000232936	PANK1-AS1	lncRNA	3	1
ENSG00000233077	LINC01271	lncRNA	3	1
ENSG00000233093	LINC00892	lncRNA	3	1
ENSG00000233123	LINC01007	lncRNA	3	1
ENSG00000233221	ARHGEF4-AS1	lncRNA	3	1
ENSG00000233321	LINC02669	lncRNA	3	1
ENSG00000233355	CHRM3-AS2	lncRNA	3	1
ENSG00000233384	CNIH3-AS2	lncRNA	3	1
ENSG00000233392	UICLM	lncRNA	3	1
ENSG00000233483	EFCAB15P	transcribed_unitary_pseudogene	3	1
ENSG00000233757	NA	protein_coding	3	1
ENSG00000233760	NA	lncRNA	3	1
ENSG00000233871	DLG5-AS1	lncRNA	3	1
ENSG00000233967	NA	lncRNA	3	1
ENSG00000234028	EIF2AK3-DT	lncRNA	3	1
ENSG00000234171	RNASEH1-DT	lncRNA	3	1
ENSG00000234281	LANCL1-AS1	lncRNA	3	1
ENSG00000234336	JAZF1-AS1	lncRNA	3	1
ENSG00000234377	OBI1-AS1	lncRNA	3	1
ENSG00000234380	LINC01426	lncRNA	3	1
ENSG00000234719	NPIPB2	protein_coding	3	1
ENSG00000234754	LINC02817	lncRNA	3	1
ENSG00000234911	TEX21P	transcribed_unitary_pseudogene	3	1
ENSG00000234988	LINC01849	lncRNA	3	1
ENSG00000235020	NA	lncRNA	3	1
ENSG00000235098	ANKRD65	protein_coding	3	1
ENSG00000235189	NA	lncRNA	3	1
ENSG00000235288	NA	lncRNA	3	1
ENSG00000235357	LINC01621	lncRNA	3	1
ENSG00000235358	SCMH1-DT	lncRNA	3	1
ENSG00000235552	RPL6P27	transcribed_processed_pseudogene	3	1
ENSG00000235560	ZNF747-DT	lncRNA	3	1
ENSG00000235576	LINC01871	lncRNA	3	1
ENSG00000235726	NA	lncRNA	3	1
ENSG00000235731	LINC02250	lncRNA	3	1
ENSG00000235848	RMDN2-AS1	lncRNA	3	1
ENSG00000235897	TM4SF19-AS1	lncRNA	3	1
ENSG00000235997	LINC01936	lncRNA	3	1
ENSG00000236094	LINC00545	lncRNA	3	1
ENSG00000236208	C10orf71-AS1	lncRNA	3	1
ENSG00000236305	SLC12A9-AS1	lncRNA	3	1
ENSG00000236377	NA	lncRNA	3	1
ENSG00000236502	SIX3-AS1	lncRNA	3	1
ENSG00000236653	LINC01923	lncRNA	3	1
ENSG00000236719	OVAAL	lncRNA	3	1
ENSG00000236782	ZNF593OS	protein_coding	3	1
ENSG00000236914	LINC01852	lncRNA	3	1
ENSG00000236939	BAALC-AS2	lncRNA	3	1
ENSG00000237126	NA	lncRNA	3	1
ENSG00000237166	LINC01792	lncRNA	3	1
ENSG00000237188	NA	lncRNA	3	1
ENSG00000237372	NA	lncRNA	3	1
ENSG00000237380	HOXD-AS2	lncRNA	3	1
ENSG00000237457	BRINP3-DT	lncRNA	3	1
ENSG00000237550	NA	transcribed_processed_pseudogene	3	1
ENSG00000237654	NA	lncRNA	3	1
ENSG00000237667	LINC01115	lncRNA	3	1
ENSG00000237753	SLC20A1-DT	lncRNA	3	1
ENSG00000237803	LINC00211	lncRNA	3	1
ENSG00000237813	NA	lncRNA	3	1
ENSG00000237836	PHKA2-AS1	lncRNA	3	1
ENSG00000237886	NALT1	lncRNA	3	1
ENSG00000237986	CELF2-AS2	lncRNA	3	1
ENSG00000238121	LINC00426	lncRNA	3	1
ENSG00000238266	LINC00707	lncRNA	3	1
ENSG00000239268	NA	lncRNA	3	1
ENSG00000239789	MRPS17	protein_coding	3	1
ENSG00000239857	GET4	protein_coding	3	1
ENSG00000239920	NA	protein_coding	3	1
ENSG00000240005	STIM2-AS1	lncRNA	3	1
ENSG00000240021	TEX35	protein_coding	3	1
ENSG00000240053	LY6G5B	protein_coding	3	1
ENSG00000240065	PSMB9	protein_coding	3	1
ENSG00000240288	GHRLOS	lncRNA	3	1
ENSG00000240687	NA	lncRNA	3	1
ENSG00000240790	SND1-DT	lncRNA	3	1
ENSG00000240972	MIF	protein_coding	3	1
ENSG00000241106	HLA-DOB	protein_coding	3	1
ENSG00000241322	FBXW10B	protein_coding	3	1
ENSG00000241489	NA	protein_coding	3	1
ENSG00000241990	PRR34-AS1	lncRNA	3	1
ENSG00000242258	LINC00996	lncRNA	3	1
ENSG00000242259	C22orf39	protein_coding	3	1
ENSG00000242265	PEG10	protein_coding	3	1
ENSG00000242498	ARPIN	protein_coding	3	1
ENSG00000242622	GSK3B-DT	lncRNA	3	1
ENSG00000242781	LINC02050	lncRNA	3	1
ENSG00000242852	ZNF709	protein_coding	3	1
ENSG00000242866	STRC	protein_coding	3	1
ENSG00000243024	NA	transcribed_processed_pseudogene	3	1
ENSG00000243232	PCDHAC2	protein_coding	3	1
ENSG00000243244	STON1	protein_coding	3	1
ENSG00000243279	PRAF2	protein_coding	3	1
ENSG00000243317	STMP1	protein_coding	3	1
ENSG00000243335	KCTD7	protein_coding	3	1
ENSG00000243364	EFNA4	protein_coding	3	1
ENSG00000243742	RPLP0P2	transcribed_processed_pseudogene	3	1
ENSG00000243797	NA	lncRNA	3	1
ENSG00000243926	TIPARP-AS1	lncRNA	3	1
ENSG00000244055	NA	lncRNA	3	1
ENSG00000244119	PDCL3P4	transcribed_processed_pseudogene	3	1
ENSG00000244198	ARHGEF35-AS1	lncRNA	3	1
ENSG00000244242	IFITM10	protein_coding	3	1
ENSG00000244300	GATA2-AS1	lncRNA	3	1
ENSG00000244482	LILRA6	protein_coding	3	1
ENSG00000244607	CCDC13	protein_coding	3	1
ENSG00000244731	C4A	protein_coding	3	1
ENSG00000245008	NA	lncRNA	3	1
ENSG00000245025	NA	lncRNA	3	1
ENSG00000245067	IGFBP7-AS1	lncRNA	3	1
ENSG00000245149	RNF139-DT	lncRNA	3	1
ENSG00000245384	CXXC4-AS1	lncRNA	3	1
ENSG00000245479	LINC01585	lncRNA	3	1
ENSG00000245556	SCAMP1-AS1	lncRNA	3	1
ENSG00000245954	LINC02273	lncRNA	3	1
ENSG00000246089	MCPH1-DT	lncRNA	3	1
ENSG00000246214	RETREG1-AS1	lncRNA	3	1
ENSG00000246225	NA	lncRNA	3	1
ENSG00000246363	LINC02458	lncRNA	3	1
ENSG00000246662	CIBAR1-DT	lncRNA	3	1
ENSG00000246705	H2AJ	protein_coding	3	1
ENSG00000246859	STARD4-AS1	lncRNA	3	1
ENSG00000246889	CTTN-DT	lncRNA	3	1
ENSG00000246982	BRPF3-AS1	lncRNA	3	1
ENSG00000247077	PGAM5	protein_coding	3	1
ENSG00000247157	LINC01252	lncRNA	3	1
ENSG00000247363	NUP107-DT	lncRNA	3	1
ENSG00000247877	FAM174A-DT	lncRNA	3	1
ENSG00000247982	LINC00926	lncRNA	3	1
ENSG00000248099	INSL3	protein_coding	3	1
ENSG00000248144	ADH1C	protein_coding	3	1
ENSG00000248222	SLIT3-AS1	lncRNA	3	1
ENSG00000248367	NA	lncRNA	3	1
ENSG00000248405	PRR5-ARHGAP8	protein_coding	3	1
ENSG00000248473	LINC01962	lncRNA	3	1
ENSG00000248515	NA	lncRNA	3	1
ENSG00000248540	NA	lncRNA	3	1
ENSG00000248592	STIMATE-MUSTN1	protein_coding	3	1
ENSG00000248593	DSTNP2	transcribed_unprocessed_pseudogene	3	1
ENSG00000248599	FLJ42969	lncRNA	3	1
ENSG00000248636	NA	lncRNA	3	1
ENSG00000248643	RBM14-RBM4	protein_coding	3	1
ENSG00000248673	LINC01331	lncRNA	3	1
ENSG00000248698	LINC01085	transcribed_processed_pseudogene	3	1
ENSG00000248709	NA	lncRNA	3	1
ENSG00000248712	CCDC153	protein_coding	3	1
ENSG00000248714	ZNF652-AS1	lncRNA	3	1
ENSG00000248727	LINC01948	lncRNA	3	1
ENSG00000248752	NA	lncRNA	3	1
ENSG00000248869	LINC02511	lncRNA	3	1
ENSG00000248919	ATP5MF-PTCD1	protein_coding	3	1
ENSG00000249116	IRX4-AS1	lncRNA	3	1
ENSG00000249242	TMEM150C	protein_coding	3	1
ENSG00000249395	CASC9	lncRNA	3	1
ENSG00000249406	NA	lncRNA	3	1
ENSG00000249471	ZNF324B	protein_coding	3	1
ENSG00000249487	LINC01586	lncRNA	3	1
ENSG00000249593	NA	lncRNA	3	1
ENSG00000249637	ANKHD1-DT	lncRNA	3	1
ENSG00000250012	SLC41A3-AS1	lncRNA	3	1
ENSG00000250067	YJEFN3	protein_coding	3	1
ENSG00000250073	ESAM-AS1	lncRNA	3	1
ENSG00000250103	PANCR	lncRNA	3	1
ENSG00000250120	PCDHA10	protein_coding	3	1
ENSG00000250131	AGA-DT	lncRNA	3	1
ENSG00000250208	FZD10-AS1	lncRNA	3	1
ENSG00000250266	LINC01612	lncRNA	3	1
ENSG00000250302	LINC01618	lncRNA	3	1
ENSG00000250312	ZNF718	protein_coding	3	1
ENSG00000250317	SMIM20	protein_coding	3	1
ENSG00000250365	HEATR5A-DT	lncRNA	3	1
ENSG00000250436	LINC02499	lncRNA	3	1
ENSG00000250548	LINC01303	lncRNA	3	1
ENSG00000250584	LINC01511	lncRNA	3	1
ENSG00000250634	LINC01182	lncRNA	3	1
ENSG00000250644	NA	protein_coding	3	1
ENSG00000250723	NA	lncRNA	3	1
ENSG00000250786	SNHG18	lncRNA	3	1
ENSG00000250900	TRIM7-AS1	lncRNA	3	1
ENSG00000250992	NA	lncRNA	3	1
ENSG00000250999	NA	lncRNA	3	1
ENSG00000251165	F11-AS1	lncRNA	3	1
ENSG00000251257	NA	lncRNA	3	1
ENSG00000251279	SMIM15-AS1	lncRNA	3	1
ENSG00000251393	NA	lncRNA	3	1
ENSG00000251443	LINC02160	lncRNA	3	1
ENSG00000251450	RASGRF2-AS1	lncRNA	3	1
ENSG00000251602	MTA1-DT	lncRNA	3	1
ENSG00000251661	NA	lncRNA	3	1
ENSG00000253161	LINC01605	lncRNA	3	1
ENSG00000253187	HOXA10-AS	lncRNA	3	1
ENSG00000253190	NA	lncRNA	3	1
ENSG00000253227	NA	lncRNA	3	1
ENSG00000253389	NA	lncRNA	3	1
ENSG00000253503	NA	lncRNA	3	1
ENSG00000253554	LINC01414	lncRNA	3	1
ENSG00000253633	LINC03047	lncRNA	3	1
ENSG00000253666	NA	lncRNA	3	1
ENSG00000253671	NA	lncRNA	3	1
ENSG00000253738	OTUD6B-AS1	lncRNA	3	1
ENSG00000253796	NA	lncRNA	3	1
ENSG00000253842	NA	lncRNA	3	1
ENSG00000253853	NA	lncRNA	3	1
ENSG00000253873	PCDHGA11	protein_coding	3	1
ENSG00000253965	NA	lncRNA	3	1
ENSG00000254042	SLIT3-AS2	lncRNA	3	1
ENSG00000254154	CRYZL2P-SEC16B	lncRNA	3	1
ENSG00000254186	NA	lncRNA	3	1
ENSG00000254275	LINC00824	lncRNA	3	1
ENSG00000254413	CHKB-CPT1B	protein_coding	3	1
ENSG00000254473	UBQLN1-AS1	lncRNA	3	1
ENSG00000254485	NA	lncRNA	3	1
ENSG00000254528	FXYD6-AS1	lncRNA	3	1
ENSG00000254531	FLJ20021	lncRNA	3	1
ENSG00000254536	NA	protein_coding	3	1
ENSG00000254560	BBOX1-AS1	lncRNA	3	1
ENSG00000254602	MIR130AHG	lncRNA	3	1
ENSG00000254635	WAC-AS1	lncRNA	3	1
ENSG00000254689	LINC02235	lncRNA	3	1
ENSG00000254709	IGLL5	protein_coding	3	1
ENSG00000254772	EEF1G	protein_coding	3	1
ENSG00000254777	NA	lncRNA	3	1
ENSG00000254827	SLC22A18AS	lncRNA	3	1
ENSG00000254858	MPV17L2	protein_coding	3	1
ENSG00000254870	ATP6V1G2-DDX39B	protein_coding	3	1
ENSG00000254990	NA	lncRNA	3	1
ENSG00000254996	ANKHD1-EIF4EBP3	protein_coding	3	1
ENSG00000255008	LINC02739	lncRNA	3	1
ENSG00000255031	NA	lncRNA	3	1
ENSG00000255062	TIRAP-AS1	lncRNA	3	1
ENSG00000255129	TTC12-DT	lncRNA	3	1
ENSG00000255136	TPBGL-AS1	lncRNA	3	1
ENSG00000255139	NA	lncRNA	3	1
ENSG00000255145	STX17-DT	lncRNA	3	1
ENSG00000255152	MSH5-SAPCD1	protein_coding	3	1
ENSG00000255330	NA	protein_coding	3	1
ENSG00000255526	NEDD8-MDP1	protein_coding	3	1
ENSG00000255585	NA	transcribed_processed_pseudogene	3	1
ENSG00000255624	C10orf88B	transcribed_processed_pseudogene	3	1
ENSG00000255652	LINC02963	lncRNA	3	1
ENSG00000255819	KLRC4-KLRK1	protein_coding	3	1
ENSG00000255931	NA	lncRNA	3	1
ENSG00000255974	CYP2A6	protein_coding	3	1
ENSG00000256124	LINC01152	lncRNA	3	1
ENSG00000256128	LINC00944	lncRNA	3	1
ENSG00000256294	ZNF225	protein_coding	3	1
ENSG00000256637	LINC01965	lncRNA	3	1
ENSG00000256713	PGA5	protein_coding	3	1
ENSG00000256802	NA	lncRNA	3	1
ENSG00000256940	PPP1R14B-AS1	lncRNA	3	1
ENSG00000256995	LINC02955	lncRNA	3	1
ENSG00000257135	ODC1-DT	lncRNA	3	1
ENSG00000257176	NA	lncRNA	3	1
ENSG00000257285	PRMT5-DT	lncRNA	3	1
ENSG00000257303	CNPY2-AS1	lncRNA	3	1
ENSG00000257390	NA	protein_coding	3	1
ENSG00000257702	LBX2-AS1	lncRNA	3	1
ENSG00000257878	NA	lncRNA	3	1
ENSG00000257949	TEN1	protein_coding	3	1
ENSG00000258102	MAP1LC3B2	protein_coding	3	1
ENSG00000258183	LINC02392	lncRNA	3	1
ENSG00000258231	NA	lncRNA	3	1
ENSG00000258311	NA	protein_coding	3	1
ENSG00000258325	ITFG2-AS1	lncRNA	3	1
ENSG00000258342	NA	lncRNA	3	1
ENSG00000258388	PPT2-EGFL8	protein_coding	3	1
ENSG00000258643	BCL2L2-PABPN1	protein_coding	3	1
ENSG00000258647	LINC00930	lncRNA	3	1
ENSG00000258659	TRIM34	protein_coding	3	1
ENSG00000258675	LINC02308	lncRNA	3	1
ENSG00000258725	PRC1-AS1	lncRNA	3	1
ENSG00000258754	LINC01579	lncRNA	3	1
ENSG00000258763	NA	lncRNA	3	1
ENSG00000258818	RNASE4	protein_coding	3	1
ENSG00000258819	LINC02289	lncRNA	3	1
ENSG00000258839	MC1R	protein_coding	3	1
ENSG00000258875	NA	lncRNA	3	1
ENSG00000258884	LINC02321	lncRNA	3	1
ENSG00000258926	NA	lncRNA	3	1
ENSG00000258957	GALNT16-AS1	lncRNA	3	1
ENSG00000259066	NA	protein_coding	3	1
ENSG00000259112	NDUFC2-KCTD14	protein_coding	3	1
ENSG00000259146	SIPA1L1-AS1	lncRNA	3	1
ENSG00000259207	ITGB3	protein_coding	3	1
ENSG00000259280	NA	lncRNA	3	1
ENSG00000259316	NA	protein_coding	3	1
ENSG00000259332	ST20-MTHFS	protein_coding	3	1
ENSG00000259349	APPBP2-DT	lncRNA	3	1
ENSG00000259354	NA	lncRNA	3	1
ENSG00000259380	LINC02895	lncRNA	3	1
ENSG00000259424	IRAIN	lncRNA	3	1
ENSG00000259430	CERS3-AS1	lncRNA	3	1
ENSG00000259446	RYR3-DT	lncRNA	3	1
ENSG00000259448	LINC02352	lncRNA	3	1
ENSG00000259577	CERNA1	lncRNA	3	1
ENSG00000259594	NA	lncRNA	3	1
ENSG00000259668	NA	lncRNA	3	1
ENSG00000259669	NA	lncRNA	3	1
ENSG00000259675	NA	lncRNA	3	1
ENSG00000259692	NA	lncRNA	3	1
ENSG00000259704	NA	lncRNA	3	1
ENSG00000259719	LINC02284	lncRNA	3	1
ENSG00000259867	DYNLRB2-AS1	lncRNA	3	1
ENSG00000259953	LINC02977	lncRNA	3	1
ENSG00000259974	LINC00261	lncRNA	3	1
ENSG00000259986	NA	lncRNA	3	1
ENSG00000260001	TGFBR3L	protein_coding	3	1
ENSG00000260057	LINC01571	lncRNA	3	1
ENSG00000260166	NA	lncRNA	3	1
ENSG00000260186	LINC02137	lncRNA	3	1
ENSG00000260228	CDH13-AS2	lncRNA	3	1
ENSG00000260279	NA	lncRNA	3	1
ENSG00000260280	SLX1B-SULT1A4	lncRNA	3	1
ENSG00000260302	LINC01882	lncRNA	3	1
ENSG00000260440	LINC01544	lncRNA	3	1
ENSG00000260448	LCMT1-AS1	lncRNA	3	1
ENSG00000260528	FAM157C	lncRNA	3	1
ENSG00000260552	COSMOC	lncRNA	3	1
ENSG00000260643	NA	protein_coding	3	1
ENSG00000260691	ANKRD20A1	protein_coding	3	1
ENSG00000260710	NA	lncRNA	3	1
ENSG00000260778	MIR3677HG	lncRNA	3	1
ENSG00000260886	TAT-AS1	lncRNA	3	1
ENSG00000260927	NA	lncRNA	3	1
ENSG00000260963	NA	lncRNA	3	1
ENSG00000261105	LMO7-AS1	lncRNA	3	1
ENSG00000261126	RBFADN	lncRNA	3	1
ENSG00000261189	DSP-AS1	lncRNA	3	1
ENSG00000261210	CLEC19A	protein_coding	3	1
ENSG00000261236	BOP1	protein_coding	3	1
ENSG00000261327	NA	lncRNA	3	1
ENSG00000261360	OTULIN-DT	lncRNA	3	1
ENSG00000261408	TEN1-CDK3	protein_coding	3	1
ENSG00000261423	TMEM202-AS1	lncRNA	3	1
ENSG00000261502	NA	lncRNA	3	1
ENSG00000261587	TMEM249	protein_coding	3	1
ENSG00000261634	PAQR5-DT	lncRNA	3	1
ENSG00000261644	CYLD-AS1	lncRNA	3	1
ENSG00000261645	DISC1FP1	lncRNA	3	1
ENSG00000261701	HPR	protein_coding	3	1
ENSG00000262165	C17orf114	protein_coding	3	1
ENSG00000262481	TMEM256-PLSCR3	protein_coding	3	1
ENSG00000262580	NA	lncRNA	3	1
ENSG00000262728	ARHGAP11A-DT	lncRNA	3	1
ENSG00000262823	NA	lncRNA	3	1
ENSG00000262919	CCNQ	protein_coding	3	1
ENSG00000263004	AKAP1-DT	lncRNA	3	1
ENSG00000263011	NA	lncRNA	3	1
ENSG00000263069	RNF213-AS1	lncRNA	3	1
ENSG00000263257	NA	lncRNA	3	1
ENSG00000263639	MSMB	protein_coding	3	1
ENSG00000263677	NA	lncRNA	3	1
ENSG00000263745	NA	lncRNA	3	1
ENSG00000264112	NA	lncRNA	3	1
ENSG00000264230	ANXA8L1	protein_coding	3	1
ENSG00000264345	LINC01894	lncRNA	3	1
ENSG00000264672	SEPTIN4-AS1	lncRNA	3	1
ENSG00000265055	NA	lncRNA	3	1
ENSG00000265096	C1QTNF1-AS1	lncRNA	3	1
ENSG00000265479	DTX2P1-UPK3BP1-PMS2P11	lncRNA	3	1
ENSG00000265778	ZNF516-AS1	lncRNA	3	1
ENSG00000265972	TXNIP	protein_coding	3	1
ENSG00000266053	NDUFV2-AS1	lncRNA	3	1
ENSG00000266313	NA	lncRNA	3	1
ENSG00000266401	NA	lncRNA	3	1
ENSG00000266554	LINC01443	lncRNA	3	1
ENSG00000266844	NA	lncRNA	3	1
ENSG00000266850	NA	lncRNA	3	1
ENSG00000266970	SOCS3-DT	lncRNA	3	1
ENSG00000266983	RANBP3-DT	lncRNA	3	1
ENSG00000267026	NA	lncRNA	3	1
ENSG00000267040	ATP8B1-AS1	lncRNA	3	1
ENSG00000267041	ZNF850	protein_coding	3	1
ENSG00000267052	NA	lncRNA	3	1
ENSG00000267169	ADGRL1-AS1	lncRNA	3	1
ENSG00000267174	NA	lncRNA	3	1
ENSG00000267179	NA	protein_coding	3	1
ENSG00000267265	GP6-AS1	lncRNA	3	1
ENSG00000267279	NA	lncRNA	3	1
ENSG00000267308	LINC01764	lncRNA	3	1
ENSG00000267322	SNHG22	lncRNA	3	1
ENSG00000267348	GEMIN7-AS1	lncRNA	3	1
ENSG00000267391	MIR122HG	lncRNA	3	1
ENSG00000267421	ZFP28-DT	lncRNA	3	1
ENSG00000267422	NA	transcribed_processed_pseudogene	3	1
ENSG00000267475	NUDT19-DT	lncRNA	3	1
ENSG00000267549	ZSCAN5A-AS1	lncRNA	3	1
ENSG00000267633	NA	lncRNA	3	1
ENSG00000267714	NA	lncRNA	3	1
ENSG00000267733	NA	transcribed_processed_pseudogene	3	1
ENSG00000267740	NA	protein_coding	3	1
ENSG00000268043	NBPF12	protein_coding	3	1
ENSG00000268066	FMR1-AS1	lncRNA	3	1
ENSG00000268093	NA	lncRNA	3	1
ENSG00000268530	NA	lncRNA	3	1
ENSG00000268650	NA	lncRNA	3	1
ENSG00000268654	MIMT1	lncRNA	3	1
ENSG00000268751	SCGB1B2P	lncRNA	3	1
ENSG00000268754	LINC01081	lncRNA	3	1
ENSG00000268894	PLCE1-AS1	lncRNA	3	1
ENSG00000269186	LINC01082	lncRNA	3	1
ENSG00000269343	ZNF587B	protein_coding	3	1
ENSG00000269352	PTOV1-AS2	lncRNA	3	1
ENSG00000269364	LINC01233	lncRNA	3	1
ENSG00000269514	NA	lncRNA	3	1
ENSG00000270069	MIR222HG	lncRNA	3	1
ENSG00000270071	NA	lncRNA	3	1
ENSG00000270087	NA	lncRNA	3	1
ENSG00000270181	BIVM-ERCC5	protein_coding	3	1
ENSG00000270332	SMC2-DT	lncRNA	3	1
ENSG00000270800	RPS10-NUDT3	protein_coding	3	1
ENSG00000270882	H4C14	protein_coding	3	1
ENSG00000271133	ITGB8-AS1	lncRNA	3	1
ENSG00000271503	CCL5	protein_coding	3	1
ENSG00000271723	MROH7-TTC4	protein_coding	3	1
ENSG00000271793	NA	protein_coding	3	1
ENSG00000271945	NA	lncRNA	3	1
ENSG00000272109	NA	lncRNA	3	1
ENSG00000272273	IER3-AS1	lncRNA	3	1
ENSG00000272288	ILRUN-AS1	lncRNA	3	1
ENSG00000272305	NA	protein_coding	3	1
ENSG00000272398	CD24	protein_coding	3	1
ENSG00000272446	NA	lncRNA	3	1
ENSG00000272568	CPVL-AS2	lncRNA	3	1
ENSG00000272677	HNRNPD-DT	lncRNA	3	1
ENSG00000272752	STAG3L5P-PVRIG2P-PILRB	lncRNA	3	1
ENSG00000272865	NA	lncRNA	3	1
ENSG00000272894	MIOS-DT	lncRNA	3	1
ENSG00000273079	GRIN2B	protein_coding	3	1
ENSG00000273173	SNURF	protein_coding	3	1
ENSG00000273415	LINC02725	lncRNA	3	1
ENSG00000273492	APP-DT	lncRNA	3	1
ENSG00000273540	AGBL1	protein_coding	3	1
ENSG00000273748	NA	protein_coding	3	1
ENSG00000273812	LINC02970	lncRNA	3	1
ENSG00000274211	SOCS7	protein_coding	3	1
ENSG00000274253	NA	lncRNA	3	1
ENSG00000274372	LINC02804	lncRNA	3	1
ENSG00000274736	CCL23	protein_coding	3	1
ENSG00000274767	NA	lncRNA	3	1
ENSG00000274847	MAFIP	protein_coding	3	1
ENSG00000275152	CCL16	protein_coding	3	1
ENSG00000275302	CCL4	protein_coding	3	1
ENSG00000276023	DUSP14	protein_coding	3	1
ENSG00000276043	UHRF1	protein_coding	3	1
ENSG00000276085	CCL3L1	protein_coding	3	1
ENSG00000276293	PIP4K2B	protein_coding	3	1
ENSG00000276649	NA	lncRNA	3	1
ENSG00000276850	NA	lncRNA	3	1
ENSG00000277149	TYW1B	protein_coding	3	1
ENSG00000277161	PIGW	protein_coding	3	1
ENSG00000277972	CISD3	protein_coding	3	1
ENSG00000277987	LINC02351	lncRNA	3	1
ENSG00000278464	NA	lncRNA	3	1
ENSG00000278611	ZNF426-DT	lncRNA	3	1
ENSG00000278615	C11orf98	protein_coding	3	1
ENSG00000278768	BACE1-AS	lncRNA	3	1
ENSG00000278903	NA	lncRNA	3	1
ENSG00000279277	NA	lncRNA	3	1
ENSG00000280241	NA	lncRNA	3	1
ENSG00000280623	PCAT14	lncRNA	3	1
ENSG00000280721	LINC01943	lncRNA	3	1
ENSG00000280832	GSEC	lncRNA	3	1
ENSG00000280850	NA	lncRNA	3	1
ENSG00000280870	MIR325HG	lncRNA	3	1
ENSG00000281005	LINC00921	lncRNA	3	1
ENSG00000281128	PTENP1-AS	lncRNA	3	1
ENSG00000281162	LINC01127	lncRNA	3	1
ENSG00000281406	BLACAT1	protein_coding	3	1
ENSG00000281903	LINC02246	lncRNA	3	1
ENSG00000282458	WASH5P	transcribed_processed_pseudogene	3	1
ENSG00000282508	LINC01002	lncRNA	3	1
ENSG00000282772	NA	lncRNA	3	1
ENSG00000283208	NA	protein_coding	3	1
ENSG00000283217	NA	lncRNA	3	1
ENSG00000283380	NA	lncRNA	3	1
ENSG00000283462	NA	lncRNA	3	1
ENSG00000283538	NA	lncRNA	3	1
ENSG00000283761	NA	protein_coding	3	1
ENSG00000284024	MSANTD7	protein_coding	3	1
ENSG00000284308	C2orf81	protein_coding	3	1
ENSG00000284543	LINC01226	lncRNA	3	1
ENSG00000284624	NA	lncRNA	3	1
ENSG00000284644	NA	lncRNA	3	1
ENSG00000284686	NA	protein_coding	3	1
ENSG00000284930	NA	lncRNA	3	1
ENSG00000284959	NA	lncRNA	3	1
ENSG00000284966	NA	lncRNA	3	1
ENSG00000284968	NA	lncRNA	3	1
ENSG00000284969	NA	protein_coding	3	1
ENSG00000285077	ARHGAP11B	protein_coding	3	1
ENSG00000285210	LINC02795	lncRNA	3	1
ENSG00000285367	NA	lncRNA	3	1
ENSG00000285373	LINC02478	lncRNA	3	1
ENSG00000285412	NA	lncRNA	3	1
ENSG00000285492	NA	lncRNA	3	1
ENSG00000285662	FAM245B	lncRNA	3	1
ENSG00000285664	NA	lncRNA	3	1
ENSG00000285728	NA	lncRNA	3	1
ENSG00000285733	NA	protein_coding	3	1
ENSG00000285758	NA	lncRNA	3	1
ENSG00000285774	SAMD4A-AS1	lncRNA	3	1
ENSG00000285791	NA	protein_coding	3	1
ENSG00000285825	CCDC15-DT	lncRNA	3	1
ENSG00000285847	NA	lncRNA	3	1
ENSG00000285907	NA	lncRNA	3	1
ENSG00000285953	NA	protein_coding	3	1
ENSG00000285967	NIPBL-DT	lncRNA	3	1
ENSG00000285973	NA	lncRNA	3	1
ENSG00000286021	LINC02822	lncRNA	3	1
ENSG00000286053	ASDURF	protein_coding	3	1
ENSG00000286061	RCAN3AS	lncRNA	3	1
ENSG00000286070	NA	protein_coding	3	1
ENSG00000286104	NA	lncRNA	3	1
ENSG00000286117	NA	lncRNA	3	1
ENSG00000286134	NA	lncRNA	3	1
ENSG00000286138	NA	lncRNA	3	1
ENSG00000286162	NA	lncRNA	3	1
ENSG00000286193	CPLANE1-AS1	lncRNA	3	1
ENSG00000286217	LINC00279	lncRNA	3	1
ENSG00000286221	NA	protein_coding	3	1
ENSG00000286257	NA	lncRNA	3	1
ENSG00000286271	NA	lncRNA	3	1
ENSG00000286340	NA	lncRNA	3	1
ENSG00000286496	NA	lncRNA	3	1
ENSG00000286584	NA	lncRNA	3	1
ENSG00000286642	NA	lncRNA	3	1
ENSG00000286662	NA	lncRNA	3	1
ENSG00000286685	NA	lncRNA	3	1
ENSG00000286695	NA	lncRNA	3	1
ENSG00000286724	NA	lncRNA	3	1
ENSG00000286733	LINC02348	lncRNA	3	1
ENSG00000286746	NA	lncRNA	3	1
ENSG00000286760	NA	lncRNA	3	1
ENSG00000286827	NA	lncRNA	3	1
ENSG00000286833	NA	lncRNA	3	1
ENSG00000286872	NA	lncRNA	3	1
ENSG00000286885	NA	lncRNA	3	1
ENSG00000286923	NA	lncRNA	3	1
ENSG00000286961	NA	lncRNA	3	1
ENSG00000287069	NA	lncRNA	3	1
ENSG00000287110	ACAD9-DT	lncRNA	3	1
ENSG00000287232	NA	lncRNA	3	1
ENSG00000287243	THCAT155	lncRNA	3	1
ENSG00000287335	NA	lncRNA	3	1
ENSG00000287338	NA	lncRNA	3	1
ENSG00000287346	NA	lncRNA	3	1
ENSG00000287544	NA	lncRNA	3	1
ENSG00000287578	NA	lncRNA	3	1
ENSG00000287670	NA	lncRNA	3	1
ENSG00000287706	NA	lncRNA	3	1
ENSG00000287776	NA	lncRNA	3	1
ENSG00000287778	NA	lncRNA	3	1
ENSG00000287811	NA	lncRNA	3	1
ENSG00000287856	NA	protein_coding	3	1
ENSG00000287862	NA	lncRNA	3	1
ENSG00000287891	NA	lncRNA	3	1
ENSG00000287900	NA	lncRNA	3	1
ENSG00000287918	NA	lncRNA	3	1
ENSG00000287996	NA	lncRNA	3	1
ENSG00000288009	NA	lncRNA	3	1
ENSG00000288047	NA	lncRNA	3	1
ENSG00000288061	NA	lncRNA	3	1
ENSG00000288075	NA	lncRNA	3	1
ENSG00000288253	NA	lncRNA	3	1
ENSG00000288568	ZCCHC14-DT	lncRNA	3	1
ENSG00000288598	NA	lncRNA	3	1
ENSG00000288637	NA	protein_coding	3	1
ENSG00000288659	NA	lncRNA	3	1
ENSG00000288720	NA	lncRNA	3	1
ENSG00000288721	NA	protein_coding	3	1
ENSG00000288729	NA	lncRNA	3	1
ENSG00000288781	NA	lncRNA	3	1
ENSG00000288782	NA	lncRNA	3	1
ENSG00000288974	NA	lncRNA	3	1
ENSG00000289131	NA	lncRNA	3	1
ENSG00000289156	NA	lncRNA	3	1
ENSG00000289258	NA	protein_coding	3	1
ENSG00000289326	NA	lncRNA	3	1
ENSG00000289347	NA	lncRNA	3	1
ENSG00000289368	NA	lncRNA	3	1
ENSG00000289386	NA	lncRNA	3	1
ENSG00000289400	NA	lncRNA	3	1
ENSG00000289422	NA	lncRNA	3	1
ENSG00000289439	NA	lncRNA	3	1
ENSG00000289441	NA	lncRNA	3	1
ENSG00000289469	NA	lncRNA	3	1
ENSG00000289513	NA	lncRNA	3	1
ENSG00000289545	NA	lncRNA	3	1
ENSG00000289576	NA	lncRNA	3	1
ENSG00000289586	NA	lncRNA	3	1
ENSG00000289607	NA	lncRNA	3	1
ENSG00000289623	NA	lncRNA	3	1
ENSG00000289685	NA	protein_coding	3	1
ENSG00000289689	NA	lncRNA	3	1
ENSG00000289690	NA	protein_coding	3	1
ENSG00000289716	XNDC1N-ZNF705EP-ALG1L9P	protein_coding	3	1
ENSG00000289727	NA	lncRNA	3	1
ENSG00000289755	NA	lncRNA	3	1
ENSG00000290292	HOMEZ	protein_coding	3	1
ENSG00000290399	NA	lncRNA	3	1
ENSG00000290455	NA	lncRNA	3	1
ENSG00000290461	NA	lncRNA	3	1
ENSG00000290548	NA	lncRNA	3	1
ENSG00000290569	NA	lncRNA	3	1
ENSG00000290573	NA	lncRNA	3	1
ENSG00000290600	NA	lncRNA	3	1
ENSG00000290655	NA	lncRNA	3	1
ENSG00000290682	STAG3L5P	lncRNA	3	1
ENSG00000290689	NA	lncRNA	3	1
ENSG00000290710	HLA-V	lncRNA	3	1
ENSG00000290733	NA	lncRNA	3	1
ENSG00000290735	NA	lncRNA	3	1
ENSG00000290738	URAHP	lncRNA	3	1
ENSG00000290762	NA	lncRNA	3	1
ENSG00000290767	NA	lncRNA	3	1
ENSG00000290782	CFL1P1	lncRNA	3	1
ENSG00000290823	NA	lncRNA	3	1
ENSG00000290835	NA	lncRNA	3	1
ENSG00000290840	XGY2	lncRNA	3	1
ENSG00000290842	CROCCP3	lncRNA	3	1
ENSG00000290854	NA	lncRNA	3	1
ENSG00000290871	GTF2IP1	lncRNA	3	1
ENSG00000290876	NA	lncRNA	3	1
ENSG00000290890	NA	lncRNA	3	1
ENSG00000290911	NA	lncRNA	3	1
ENSG00000290923	PGM5P2	lncRNA	3	1
ENSG00000290945	UBE2Q2P2	lncRNA	3	1
ENSG00000290948	NA	lncRNA	3	1
ENSG00000290951	NA	lncRNA	3	1
ENSG00000290989	NA	lncRNA	3	1
ENSG00000290994	FAM86C2P	lncRNA	3	1
ENSG00000291010	MRPS31P5	lncRNA	3	1
ENSG00000291031	BCORP1	lncRNA	3	1
ENSG00000291051	NA	lncRNA	3	1
ENSG00000291059	CLEC4OP	lncRNA	3	1
ENSG00000291062	NA	lncRNA	3	1
ENSG00000291082	HERC2P9	lncRNA	3	1
ENSG00000291101	NA	lncRNA	3	1
ENSG00000291103	MPHOSPH10P1	lncRNA	3	1
ENSG00000291112	NA	lncRNA	3	1
ENSG00000291114	SIGLEC17P	lncRNA	3	1
ENSG00000291121	NA	lncRNA	3	1
ENSG00000291126	NA	lncRNA	3	1
ENSG00000291141	EMBP1	lncRNA	3	1
ENSG00000291146	RP9P	lncRNA	3	1
ENSG00000291157	NA	lncRNA	3	1
ENSG00000291166	NA	lncRNA	3	1
ENSG00000291168	NA	lncRNA	3	1
ENSG00000291170	NA	lncRNA	3	1
ENSG00000291175	NA	lncRNA	3	1
ENSG00000291180	NA	lncRNA	3	1
ENSG00000291194	NA	lncRNA	3	1
ENSG00000291206	GTF2IRD1P1	lncRNA	3	1
ENSG00000291220	NA	lncRNA	3	1
ENSG00000291230	NA	lncRNA	3	1
ENSG00000291234	NA	lncRNA	3	1
ENSG00000291242	NA	lncRNA	3	1
ENSG00000000457	SCYL3	protein_coding	4	1
ENSG00000000938	FGR	protein_coding	4	1
ENSG00000002549	LAP3	protein_coding	4	1
ENSG00000003096	KLHL13	protein_coding	4	1
ENSG00000003249	DBNDD1	protein_coding	4	1
ENSG00000004799	PDK4	protein_coding	4	1
ENSG00000004838	ZMYND10	protein_coding	4	1
ENSG00000004975	DVL2	protein_coding	4	1
ENSG00000005020	SKAP2	protein_coding	4	1
ENSG00000005381	MPO	protein_coding	4	1
ENSG00000005486	RHBDD2	protein_coding	4	1
ENSG00000005812	FBXL3	protein_coding	4	1
ENSG00000005961	ITGA2B	protein_coding	4	1
ENSG00000006118	TMEM132A	protein_coding	4	1
ENSG00000006451	RALA	protein_coding	4	1
ENSG00000006704	GTF2IRD1	protein_coding	4	1
ENSG00000006757	PNPLA4	protein_coding	4	1
ENSG00000006831	ADIPOR2	protein_coding	4	1
ENSG00000007080	CCDC124	protein_coding	4	1
ENSG00000007174	DNAH9	protein_coding	4	1
ENSG00000007255	TRAPPC6A	protein_coding	4	1
ENSG00000007312	CD79B	protein_coding	4	1
ENSG00000007384	RHBDF1	protein_coding	4	1
ENSG00000008323	PLEKHG6	protein_coding	4	1
ENSG00000008710	PKD1	protein_coding	4	1
ENSG00000008869	HEATR5B	protein_coding	4	1
ENSG00000009844	VTA1	protein_coding	4	1
ENSG00000010072	SPRTN	protein_coding	4	1
ENSG00000010310	GIPR	protein_coding	4	1
ENSG00000010322	NISCH	protein_coding	4	1
ENSG00000010379	SLC6A13	protein_coding	4	1
ENSG00000010932	FMO1	protein_coding	4	1
ENSG00000011007	ELOA	protein_coding	4	1
ENSG00000011028	MRC2	protein_coding	4	1
ENSG00000011105	TSPAN9	protein_coding	4	1
ENSG00000011132	APBA3	protein_coding	4	1
ENSG00000011405	PIK3C2A	protein_coding	4	1
ENSG00000012963	UBR7	protein_coding	4	1
ENSG00000013297	CLDN11	protein_coding	4	1
ENSG00000013523	ANGEL1	protein_coding	4	1
ENSG00000013588	GPRC5A	protein_coding	4	1
ENSG00000013619	MAMLD1	protein_coding	4	1
ENSG00000015676	NUDCD3	protein_coding	4	1
ENSG00000016402	IL20RA	protein_coding	4	1
ENSG00000017797	RALBP1	protein_coding	4	1
ENSG00000018610	STEEP1	protein_coding	4	1
ENSG00000020633	RUNX3	protein_coding	4	1
ENSG00000021355	SERPINB1	protein_coding	4	1
ENSG00000021762	OSBPL5	protein_coding	4	1
ENSG00000021776	AQR	protein_coding	4	1
ENSG00000021852	C8B	protein_coding	4	1
ENSG00000023445	BIRC3	protein_coding	4	1
ENSG00000023572	GLRX2	protein_coding	4	1
ENSG00000023839	ABCC2	protein_coding	4	1
ENSG00000026036	RTEL1-TNFRSF6B	protein_coding	4	1
ENSG00000026559	KCNG1	protein_coding	4	1
ENSG00000027869	SH2D2A	protein_coding	4	1
ENSG00000029153	BMAL2	protein_coding	4	1
ENSG00000030419	IKZF2	protein_coding	4	1
