## Supplemental tables for "Surveying the landscape of RNA isoform diversity and expression across 9 GTEx tissues using long-read sequencing data" (part 3 of 3)

### Sheet: Table S4-Unique counts per iso (continued)
Gene ID	Gene Name	Gene biotype	Number of Isoforms	Unique counts threshold
ENSG00000100599	RIN3	protein_coding	2	5
ENSG00000100603	SNW1	protein_coding	2	5
ENSG00000100604	CHGA	protein_coding	2	5
ENSG00000100605	ITPK1	protein_coding	2	5
ENSG00000100614	PPM1A	protein_coding	2	5
ENSG00000100629	CEP128	protein_coding	2	5
ENSG00000100726	TELO2	protein_coding	2	5
ENSG00000100739	BDKRB1	protein_coding	2	5
ENSG00000100815	TRIP11	protein_coding	2	5
ENSG00000100916	BRMS1L	protein_coding	2	5
ENSG00000100941	PNN	protein_coding	2	5
ENSG00000100991	TRPC4AP	protein_coding	2	5
ENSG00000101057	MYBL2	protein_coding	2	5
ENSG00000101134	DOK5	protein_coding	2	5
ENSG00000101152	DNAJC5	protein_coding	2	5
ENSG00000101180	HRH3	protein_coding	2	5
ENSG00000101190	TCFL5	protein_coding	2	5
ENSG00000101203	COL20A1	protein_coding	2	5
ENSG00000101204	CHRNA4	protein_coding	2	5
ENSG00000101290	CDS2	protein_coding	2	5
ENSG00000101306	MYLK2	protein_coding	2	5
ENSG00000101311	FERMT1	protein_coding	2	5
ENSG00000101335	MYL9	protein_coding	2	5
ENSG00000101336	HCK	protein_coding	2	5
ENSG00000101349	PAK5	protein_coding	2	5
ENSG00000101407	TTI1	protein_coding	2	5
ENSG00000101417	PXMP4	protein_coding	2	5
ENSG00000101470	TNNC2	protein_coding	2	5
ENSG00000101474	APMAP	protein_coding	2	5
ENSG00000101574	METTL4	protein_coding	2	5
ENSG00000101665	SMAD7	protein_coding	2	5
ENSG00000101670	LIPG	protein_coding	2	5
ENSG00000101680	LAMA1	protein_coding	2	5
ENSG00000101752	MIB1	protein_coding	2	5
ENSG00000101811	CSTF2	protein_coding	2	5
ENSG00000101856	PGRMC1	protein_coding	2	5
ENSG00000101938	CHRDL1	protein_coding	2	5
ENSG00000101945	SUV39H1	protein_coding	2	5
ENSG00000101958	GLRA2	protein_coding	2	5
ENSG00000101981	F9	protein_coding	2	5
ENSG00000101986	ABCD1	protein_coding	2	5
ENSG00000102010	BMX	protein_coding	2	5
ENSG00000102032	RENBP	protein_coding	2	5
ENSG00000102098	SCML2	protein_coding	2	5
ENSG00000102109	PCSK1N	protein_coding	2	5
ENSG00000102144	PGK1	protein_coding	2	5
ENSG00000102189	EEA1	protein_coding	2	5
ENSG00000102271	KLHL4	protein_coding	2	5
ENSG00000102359	SRPX2	protein_coding	2	5
ENSG00000102385	DRP2	protein_coding	2	5
ENSG00000102390	PBDC1	protein_coding	2	5
ENSG00000102409	BEX4	protein_coding	2	5
ENSG00000102468	HTR2A	protein_coding	2	5
ENSG00000102524	TNFSF13B	protein_coding	2	5
ENSG00000102699	PARP4	protein_coding	2	5
ENSG00000102743	SLC25A15	protein_coding	2	5
ENSG00000102753	KPNA3	protein_coding	2	5
ENSG00000102780	DGKH	protein_coding	2	5
ENSG00000102871	TRADD	protein_coding	2	5
ENSG00000102886	GDPD3	protein_coding	2	5
ENSG00000102904	TSNAXIP1	protein_coding	2	5
ENSG00000102924	CBLN1	protein_coding	2	5
ENSG00000102931	ARL2BP	protein_coding	2	5
ENSG00000102978	POLR2C	protein_coding	2	5
ENSG00000103043	VAC14	protein_coding	2	5
ENSG00000103047	TANGO6	protein_coding	2	5
ENSG00000103089	FA2H	protein_coding	2	5
ENSG00000103152	MPG	protein_coding	2	5
ENSG00000103199	ZNF500	protein_coding	2	5
ENSG00000103365	GGA2	protein_coding	2	5
ENSG00000103381	CPPED1	protein_coding	2	5
ENSG00000103404	USP31	protein_coding	2	5
ENSG00000103479	RBL2	protein_coding	2	5
ENSG00000103710	RASL12	protein_coding	2	5
ENSG00000103740	ACSBG1	protein_coding	2	5
ENSG00000103888	CEMIP	protein_coding	2	5
ENSG00000103966	EHD4	protein_coding	2	5
ENSG00000104043	ATP8B4	protein_coding	2	5
ENSG00000104112	SCG3	protein_coding	2	5
ENSG00000104129	DNAJC17	protein_coding	2	5
ENSG00000104142	VPS18	protein_coding	2	5
ENSG00000104147	OIP5	protein_coding	2	5
ENSG00000104154	SLC30A4	protein_coding	2	5
ENSG00000104221	BRF2	protein_coding	2	5
ENSG00000104228	TRIM35	protein_coding	2	5
ENSG00000104299	INTS9	protein_coding	2	5
ENSG00000104313	EYA1	protein_coding	2	5
ENSG00000104327	CALB1	protein_coding	2	5
ENSG00000104331	BPNT2	protein_coding	2	5
ENSG00000104450	SPAG1	protein_coding	2	5
ENSG00000104524	PYCR3	protein_coding	2	5
ENSG00000104537	ANXA13	protein_coding	2	5
ENSG00000104626	ERI1	protein_coding	2	5
ENSG00000104818	CGB2	protein_coding	2	5
ENSG00000104856	RELB	protein_coding	2	5
ENSG00000104866	PPP1R37	protein_coding	2	5
ENSG00000104881	PPP1R13L	protein_coding	2	5
ENSG00000104888	SLC17A7	protein_coding	2	5
ENSG00000104889	RNASEH2A	protein_coding	2	5
ENSG00000104918	RETN	protein_coding	2	5
ENSG00000104953	TLE6	protein_coding	2	5
ENSG00000104967	NOVA2	protein_coding	2	5
ENSG00000104974	LILRA1	protein_coding	2	5
ENSG00000104976	SNAPC2	protein_coding	2	5
ENSG00000105011	ASF1B	protein_coding	2	5
ENSG00000105072	C19orf44	protein_coding	2	5
ENSG00000105085	MED26	protein_coding	2	5
ENSG00000105137	SYDE1	protein_coding	2	5
ENSG00000105143	SLC1A6	protein_coding	2	5
ENSG00000105146	AURKC	protein_coding	2	5
ENSG00000105245	NUMBL	protein_coding	2	5
ENSG00000105329	TGFB1	protein_coding	2	5
ENSG00000105369	CD79A	protein_coding	2	5
ENSG00000105371	ICAM4	protein_coding	2	5
ENSG00000105427	CNFN	protein_coding	2	5
ENSG00000105438	KDELR1	protein_coding	2	5
ENSG00000105472	CLEC11A	protein_coding	2	5
ENSG00000105497	ZNF175	protein_coding	2	5
ENSG00000105519	CAPS	protein_coding	2	5
ENSG00000105556	MIER2	protein_coding	2	5
ENSG00000105613	MAST1	protein_coding	2	5
ENSG00000105647	PIK3R2	protein_coding	2	5
ENSG00000105649	RAB3A	protein_coding	2	5
ENSG00000105656	ELL	protein_coding	2	5
ENSG00000105662	CRTC1	protein_coding	2	5
ENSG00000105695	MAG	protein_coding	2	5
ENSG00000105696	TMEM59L	protein_coding	2	5
ENSG00000105707	HPN	protein_coding	2	5
ENSG00000105732	ZNF574	protein_coding	2	5
ENSG00000105767	CADM4	protein_coding	2	5
ENSG00000105810	CDK6	protein_coding	2	5
ENSG00000105855	ITGB8	protein_coding	2	5
ENSG00000105866	SP4	protein_coding	2	5
ENSG00000105877	DNAH11	protein_coding	2	5
ENSG00000105880	DLX5	protein_coding	2	5
ENSG00000105976	MET	protein_coding	2	5
ENSG00000105989	WNT2	protein_coding	2	5
ENSG00000105991	HOXA1	protein_coding	2	5
ENSG00000106004	HOXA5	protein_coding	2	5
ENSG00000106018	VIPR2	protein_coding	2	5
ENSG00000106025	TSPAN12	protein_coding	2	5
ENSG00000106031	HOXA13	protein_coding	2	5
ENSG00000106049	HIBADH	protein_coding	2	5
ENSG00000106070	GRB10	protein_coding	2	5
ENSG00000106089	STX1A	protein_coding	2	5
ENSG00000106144	CASP2	protein_coding	2	5
ENSG00000106153	CHCHD2	protein_coding	2	5
ENSG00000106333	PCOLCE	protein_coding	2	5
ENSG00000106341	PPP1R17	protein_coding	2	5
ENSG00000106346	USP42	protein_coding	2	5
ENSG00000106348	IMPDH1	protein_coding	2	5
ENSG00000106384	MOGAT3	protein_coding	2	5
ENSG00000106392	C1GALT1	protein_coding	2	5
ENSG00000106479	ZNF862	protein_coding	2	5
ENSG00000106526	ACTR3C	protein_coding	2	5
ENSG00000106541	AGR2	protein_coding	2	5
ENSG00000106546	AHR	protein_coding	2	5
ENSG00000106605	BLVRA	protein_coding	2	5
ENSG00000106624	AEBP1	protein_coding	2	5
ENSG00000106803	SEC61B	protein_coding	2	5
ENSG00000106809	OGN	protein_coding	2	5
ENSG00000106819	ASPN	protein_coding	2	5
ENSG00000106948	AKNA	protein_coding	2	5
ENSG00000106952	TNFSF8	protein_coding	2	5
ENSG00000106993	CDC37L1	protein_coding	2	5
ENSG00000107014	RLN2	protein_coding	2	5
ENSG00000107018	RLN1	protein_coding	2	5
ENSG00000107020	PLGRKT	protein_coding	2	5
ENSG00000107130	NCS1	protein_coding	2	5
ENSG00000107165	TYRP1	protein_coding	2	5
ENSG00000107175	CREB3	protein_coding	2	5
ENSG00000107185	RGP1	protein_coding	2	5
ENSG00000107282	APBA1	protein_coding	2	5
ENSG00000107362	ABHD17B	protein_coding	2	5
ENSG00000107518	ATRNL1	protein_coding	2	5
ENSG00000107554	DNMBP	protein_coding	2	5
ENSG00000107560	RAB11FIP2	protein_coding	2	5
ENSG00000107581	EIF3A	protein_coding	2	5
ENSG00000107593	PKD2L1	protein_coding	2	5
ENSG00000107779	BMPR1A	protein_coding	2	5
ENSG00000107789	MINPP1	protein_coding	2	5
ENSG00000107864	CPEB3	protein_coding	2	5
ENSG00000107937	GTPBP4	protein_coding	2	5
ENSG00000107957	SH3PXD2A	protein_coding	2	5
ENSG00000108001	EBF3	protein_coding	2	5
ENSG00000108106	UBE2S	protein_coding	2	5
ENSG00000108175	ZMIZ1	protein_coding	2	5
ENSG00000108239	TBC1D12	protein_coding	2	5
ENSG00000108242	CYP2C18	protein_coding	2	5
ENSG00000108256	NUFIP2	protein_coding	2	5
ENSG00000108381	ASPA	protein_coding	2	5
ENSG00000108479	GALK1	protein_coding	2	5
ENSG00000108511	HOXB6	protein_coding	2	5
ENSG00000108551	RASD1	protein_coding	2	5
ENSG00000108582	CPD	protein_coding	2	5
ENSG00000108592	FTSJ3	protein_coding	2	5
ENSG00000108679	LGALS3BP	protein_coding	2	5
ENSG00000108773	KAT2A	protein_coding	2	5
ENSG00000108784	NAGLU	protein_coding	2	5
ENSG00000108786	HSD17B1	protein_coding	2	5
ENSG00000108797	CNTNAP1	protein_coding	2	5
ENSG00000108798	ABI3	protein_coding	2	5
ENSG00000108839	ALOX12	protein_coding	2	5
ENSG00000108852	MPP2	protein_coding	2	5
ENSG00000108854	SMURF2	protein_coding	2	5
ENSG00000108861	DUSP3	protein_coding	2	5
ENSG00000108984	MAP2K6	protein_coding	2	5
ENSG00000109066	TMEM104	protein_coding	2	5
ENSG00000109072	VTN	protein_coding	2	5
ENSG00000109084	TMEM97	protein_coding	2	5
ENSG00000109171	SLAIN2	protein_coding	2	5
ENSG00000109181	UGT2B10	protein_coding	2	5
ENSG00000109189	USP46	protein_coding	2	5
ENSG00000109255	NMU	protein_coding	2	5
ENSG00000109321	AREG	protein_coding	2	5
ENSG00000109458	GAB1	protein_coding	2	5
ENSG00000109472	CPE	protein_coding	2	5
ENSG00000109511	ANXA10	protein_coding	2	5
ENSG00000109576	AADAT	protein_coding	2	5
ENSG00000109762	SNX25	protein_coding	2	5
ENSG00000109771	LRP2BP	protein_coding	2	5
ENSG00000109787	KLF3	protein_coding	2	5
ENSG00000109927	TECTA	protein_coding	2	5
ENSG00000109943	CRTAM	protein_coding	2	5
ENSG00000109944	JHY	protein_coding	2	5
ENSG00000110013	SIAE	protein_coding	2	5
ENSG00000110048	OSBP	protein_coding	2	5
ENSG00000110060	PUS3	protein_coding	2	5
ENSG00000110063	DCPS	protein_coding	2	5
ENSG00000110107	PRPF19	protein_coding	2	5
ENSG00000110375	UPK2	protein_coding	2	5
ENSG00000110395	CBL	protein_coding	2	5
ENSG00000110583	NAA40	protein_coding	2	5
ENSG00000110660	SLC35F2	protein_coding	2	5
ENSG00000110693	SOX6	protein_coding	2	5
ENSG00000110723	EXPH5	protein_coding	2	5
ENSG00000110811	P3H3	protein_coding	2	5
ENSG00000110848	CD69	protein_coding	2	5
ENSG00000110887	DAO	protein_coding	2	5
ENSG00000110944	IL23A	protein_coding	2	5
ENSG00000111012	CYP27B1	protein_coding	2	5
ENSG00000111057	KRT18	protein_coding	2	5
ENSG00000111110	PPM1H	protein_coding	2	5
ENSG00000111206	FOXM1	protein_coding	2	5
ENSG00000111218	PRMT8	protein_coding	2	5
ENSG00000111249	CUX2	protein_coding	2	5
ENSG00000111254	AKAP3	protein_coding	2	5
ENSG00000111261	MANSC1	protein_coding	2	5
ENSG00000111262	KCNA1	protein_coding	2	5
ENSG00000111269	CREBL2	protein_coding	2	5
ENSG00000111331	OAS3	protein_coding	2	5
ENSG00000111339	ART4	protein_coding	2	5
ENSG00000111344	RASAL1	protein_coding	2	5
ENSG00000111361	EIF2B1	protein_coding	2	5
ENSG00000111602	TIMELESS	protein_coding	2	5
ENSG00000111644	ACRBP	protein_coding	2	5
ENSG00000111696	NT5DC3	protein_coding	2	5
ENSG00000111700	SLCO1B3	protein_coding	2	5
ENSG00000111707	SUDS3	protein_coding	2	5
ENSG00000111737	RAB35	protein_coding	2	5
ENSG00000111775	COX6A1	protein_coding	2	5
ENSG00000111783	RFX4	protein_coding	2	5
ENSG00000111845	PAK1IP1	protein_coding	2	5
ENSG00000111860	CEP85L	protein_coding	2	5
ENSG00000111863	ADTRP	protein_coding	2	5
ENSG00000111962	UST	protein_coding	2	5
ENSG00000112033	PPARD	protein_coding	2	5
ENSG00000112038	OPRM1	protein_coding	2	5
ENSG00000112053	SLC26A8	protein_coding	2	5
ENSG00000112062	MAPK14	protein_coding	2	5
ENSG00000112144	CILK1	protein_coding	2	5
ENSG00000112149	CD83	protein_coding	2	5
ENSG00000112210	RAB23	protein_coding	2	5
ENSG00000112234	FBXL4	protein_coding	2	5
ENSG00000112242	E2F3	protein_coding	2	5
ENSG00000112276	BVES	protein_coding	2	5
ENSG00000112303	VNN2	protein_coding	2	5
ENSG00000112304	ACOT13	protein_coding	2	5
ENSG00000112306	RPS12	protein_coding	2	5
ENSG00000112308	C6orf62	protein_coding	2	5
ENSG00000112319	EYA4	protein_coding	2	5
ENSG00000112494	UNC93A	protein_coding	2	5
ENSG00000112578	BYSL	protein_coding	2	5
ENSG00000112584	FAM120B	protein_coding	2	5
ENSG00000112667	DNPH1	protein_coding	2	5
ENSG00000112685	EXOC2	protein_coding	2	5
ENSG00000112697	TMEM30A	protein_coding	2	5
ENSG00000112742	TTK	protein_coding	2	5
ENSG00000112902	SEMA5A	protein_coding	2	5
ENSG00000112964	GHR	protein_coding	2	5
ENSG00000112981	NME5	protein_coding	2	5
ENSG00000113070	HBEGF	protein_coding	2	5
ENSG00000113272	THG1L	protein_coding	2	5
ENSG00000113296	THBS4	protein_coding	2	5
ENSG00000113300	CNOT6	protein_coding	2	5
ENSG00000113318	MSH3	protein_coding	2	5
ENSG00000113319	RASGRF2	protein_coding	2	5
ENSG00000113361	CDH6	protein_coding	2	5
ENSG00000113441	LNPEP	protein_coding	2	5
ENSG00000113532	ST8SIA4	protein_coding	2	5
ENSG00000113615	SEC24A	protein_coding	2	5
ENSG00000113716	HMGXB3	protein_coding	2	5
ENSG00000113739	STC2	protein_coding	2	5
ENSG00000113811	SELENOK	protein_coding	2	5
ENSG00000113838	TBCCD1	protein_coding	2	5
ENSG00000113889	KNG1	protein_coding	2	5
ENSG00000113905	HRG	protein_coding	2	5
ENSG00000114115	RBP1	protein_coding	2	5
ENSG00000114200	BCHE	protein_coding	2	5
ENSG00000114268	PFKFB4	protein_coding	2	5
ENSG00000114315	HES1	protein_coding	2	5
ENSG00000114346	ECT2	protein_coding	2	5
ENSG00000114446	IFT57	protein_coding	2	5
ENSG00000114650	SCAP	protein_coding	2	5
ENSG00000114656	CFAP92	protein_coding	2	5
ENSG00000114737	CISH	protein_coding	2	5
ENSG00000114757	PEX5L	protein_coding	2	5
ENSG00000114790	ARHGEF26	protein_coding	2	5
ENSG00000114805	PLCH1	protein_coding	2	5
ENSG00000114853	ZBTB47	protein_coding	2	5
ENSG00000114978	MOB1A	protein_coding	2	5
ENSG00000115138	POMC	protein_coding	2	5
ENSG00000115159	GPD2	protein_coding	2	5
ENSG00000115221	ITGB6	protein_coding	2	5
ENSG00000115226	FNDC4	protein_coding	2	5
ENSG00000115232	ITGA4	protein_coding	2	5
ENSG00000115241	PPM1G	protein_coding	2	5
ENSG00000115255	REEP6	protein_coding	2	5
ENSG00000115266	APC2	protein_coding	2	5
ENSG00000115267	IFIH1	protein_coding	2	5
ENSG00000115368	WDR75	protein_coding	2	5
ENSG00000115593	SMYD1	protein_coding	2	5
ENSG00000115604	IL18R1	protein_coding	2	5
ENSG00000115718	PROC	protein_coding	2	5
ENSG00000115808	STRN	protein_coding	2	5
ENSG00000115827	DCAF17	protein_coding	2	5
ENSG00000115828	QPCT	protein_coding	2	5
ENSG00000115840	SLC25A12	protein_coding	2	5
ENSG00000115841	RMDN2	protein_coding	2	5
ENSG00000115884	SDC1	protein_coding	2	5
ENSG00000115942	ORC2	protein_coding	2	5
ENSG00000115946	PNO1	protein_coding	2	5
ENSG00000115993	TRAK2	protein_coding	2	5
ENSG00000116005	PCYOX1	protein_coding	2	5
ENSG00000116035	VAX2	protein_coding	2	5
ENSG00000116095	PLEKHA3	protein_coding	2	5
ENSG00000116096	SPR	protein_coding	2	5
ENSG00000116106	EPHA4	protein_coding	2	5
ENSG00000116128	BCL9	protein_coding	2	5
ENSG00000116194	ANGPTL1	protein_coding	2	5
ENSG00000116212	LRRC42	protein_coding	2	5
ENSG00000116254	CHD5	protein_coding	2	5
ENSG00000116299	ELAPOR1	protein_coding	2	5
ENSG00000116478	HDAC1	protein_coding	2	5
ENSG00000116649	SRM	protein_coding	2	5
ENSG00000116661	FBXO2	protein_coding	2	5
ENSG00000116668	SWT1	protein_coding	2	5
ENSG00000116685	KIAA2013	protein_coding	2	5
ENSG00000116752	BCAS2	protein_coding	2	5
ENSG00000116761	CTH	protein_coding	2	5
ENSG00000116819	TFAP2E	protein_coding	2	5
ENSG00000116882	HAO2	protein_coding	2	5
ENSG00000116898	MRPS15	protein_coding	2	5
ENSG00000116954	RRAGC	protein_coding	2	5
ENSG00000116962	NID1	protein_coding	2	5
ENSG00000116983	HPCAL4	protein_coding	2	5
ENSG00000117036	ETV3	protein_coding	2	5
ENSG00000117069	ST6GALNAC5	protein_coding	2	5
ENSG00000117091	CD48	protein_coding	2	5
ENSG00000117115	PADI2	protein_coding	2	5
ENSG00000117133	RPF1	protein_coding	2	5
ENSG00000117143	UAP1	protein_coding	2	5
ENSG00000117153	KLHL12	protein_coding	2	5
ENSG00000117154	IGSF21	protein_coding	2	5
ENSG00000117222	RBBP5	protein_coding	2	5
ENSG00000117245	KIF17	protein_coding	2	5
ENSG00000117281	CD160	protein_coding	2	5
ENSG00000117318	ID3	protein_coding	2	5
ENSG00000117399	CDC20	protein_coding	2	5
ENSG00000117408	IPO13	protein_coding	2	5
ENSG00000117419	ERI3	protein_coding	2	5
ENSG00000117477	CCDC181	protein_coding	2	5
ENSG00000117480	FAAH	protein_coding	2	5
ENSG00000117586	TNFSF4	protein_coding	2	5
ENSG00000117594	HSD11B1	protein_coding	2	5
ENSG00000117597	UTP25	protein_coding	2	5
ENSG00000117601	SERPINC1	protein_coding	2	5
ENSG00000117602	RCAN3	protein_coding	2	5
ENSG00000117643	MAN1C1	protein_coding	2	5
ENSG00000117724	CENPF	protein_coding	2	5
ENSG00000117748	RPA2	protein_coding	2	5
ENSG00000117758	STX12	protein_coding	2	5
ENSG00000117791	MTARC2	protein_coding	2	5
ENSG00000118242	MREG	protein_coding	2	5
ENSG00000118307	DNAI7	protein_coding	2	5
ENSG00000118432	CNR1	protein_coding	2	5
ENSG00000118514	ALDH8A1	protein_coding	2	5
ENSG00000118526	TCF21	protein_coding	2	5
ENSG00000118557	PMFBP1	protein_coding	2	5
ENSG00000118579	MED28	protein_coding	2	5
ENSG00000118733	OLFM3	protein_coding	2	5
ENSG00000118762	PKD2	protein_coding	2	5
ENSG00000118777	ABCG2	protein_coding	2	5
ENSG00000118898	PPL	protein_coding	2	5
ENSG00000118922	KLF12	protein_coding	2	5
ENSG00000118965	WDR35	protein_coding	2	5
ENSG00000119203	CPSF3	protein_coding	2	5
ENSG00000119227	PIGZ	protein_coding	2	5
ENSG00000119314	PTBP3	protein_coding	2	5
ENSG00000119318	RAD23B	protein_coding	2	5
ENSG00000119326	CTNNAL1	protein_coding	2	5
ENSG00000119401	TRIM32	protein_coding	2	5
ENSG00000119411	BSPRY	protein_coding	2	5
ENSG00000119446	RBM18	protein_coding	2	5
ENSG00000119457	SLC46A2	protein_coding	2	5
ENSG00000119514	GALNT12	protein_coding	2	5
ENSG00000119523	ALG2	protein_coding	2	5
ENSG00000119541	VPS4B	protein_coding	2	5
ENSG00000119698	PPP4R4	protein_coding	2	5
ENSG00000119699	TGFB3	protein_coding	2	5
ENSG00000119714	GPR68	protein_coding	2	5
ENSG00000119715	ESRRB	protein_coding	2	5
ENSG00000119820	YIPF4	protein_coding	2	5
ENSG00000119878	CRIPT	protein_coding	2	5
ENSG00000119917	IFIT3	protein_coding	2	5
ENSG00000119927	GPAM	protein_coding	2	5
ENSG00000119929	CUTC	protein_coding	2	5
ENSG00000119953	SMNDC1	protein_coding	2	5
ENSG00000120093	HOXB3	protein_coding	2	5
ENSG00000120149	MSX2	protein_coding	2	5
ENSG00000120215	MLANA	protein_coding	2	5
ENSG00000120594	PLXDC2	protein_coding	2	5
ENSG00000120675	DNAJC15	protein_coding	2	5
ENSG00000120685	PROSER1	protein_coding	2	5
ENSG00000120693	SMAD9	protein_coding	2	5
ENSG00000120868	APAF1	protein_coding	2	5
ENSG00000120875	DUSP4	protein_coding	2	5
ENSG00000120889	TNFRSF10B	protein_coding	2	5
ENSG00000121104	FAM117A	protein_coding	2	5
ENSG00000121152	NCAPH	protein_coding	2	5
ENSG00000121207	LRAT	protein_coding	2	5
ENSG00000121270	ABCC11	protein_coding	2	5
ENSG00000121406	ZNF549	protein_coding	2	5
ENSG00000121440	PDZRN3	protein_coding	2	5
ENSG00000121481	RNF2	protein_coding	2	5
ENSG00000121542	SEC22A	protein_coding	2	5
ENSG00000121621	KIF18A	protein_coding	2	5
ENSG00000121671	CRY2	protein_coding	2	5
ENSG00000121895	TMEM156	protein_coding	2	5
ENSG00000121931	LRIF1	protein_coding	2	5
ENSG00000121966	CXCR4	protein_coding	2	5
ENSG00000121989	ACVR2A	protein_coding	2	5
ENSG00000122025	FLT3	protein_coding	2	5
ENSG00000122035	RASL11A	protein_coding	2	5
ENSG00000122176	FMOD	protein_coding	2	5
ENSG00000122376	SHLD2	protein_coding	2	5
ENSG00000122386	ZNF205	protein_coding	2	5
ENSG00000122420	PTGFR	protein_coding	2	5
ENSG00000122432	SPATA1	protein_coding	2	5
ENSG00000122484	RPAP2	protein_coding	2	5
ENSG00000122557	HERPUD2	protein_coding	2	5
ENSG00000122574	WIPF3	protein_coding	2	5
ENSG00000122585	NPY	protein_coding	2	5
ENSG00000122592	HOXA7	protein_coding	2	5
ENSG00000122679	RAMP3	protein_coding	2	5
ENSG00000122691	TWIST1	protein_coding	2	5
ENSG00000122729	ACO1	protein_coding	2	5
ENSG00000122733	PHF24	protein_coding	2	5
ENSG00000122735	DNAI1	protein_coding	2	5
ENSG00000122756	CNTFR	protein_coding	2	5
ENSG00000122778	KIAA1549	protein_coding	2	5
ENSG00000122779	TRIM24	protein_coding	2	5
ENSG00000122861	PLAU	protein_coding	2	5
ENSG00000122862	SRGN	protein_coding	2	5
ENSG00000122877	EGR2	protein_coding	2	5
ENSG00000122882	ECD	protein_coding	2	5
ENSG00000123091	RNF11	protein_coding	2	5
ENSG00000123119	NECAB1	protein_coding	2	5
ENSG00000123405	NFE2	protein_coding	2	5
ENSG00000123427	EEF1AKMT3	protein_coding	2	5
ENSG00000123473	STIL	protein_coding	2	5
ENSG00000123485	HJURP	protein_coding	2	5
ENSG00000123545	NDUFAF4	protein_coding	2	5
ENSG00000123561	SERPINA7	protein_coding	2	5
ENSG00000123572	NRK	protein_coding	2	5
ENSG00000123643	SLC36A1	protein_coding	2	5
ENSG00000123685	BATF3	protein_coding	2	5
ENSG00000123728	RAP2C	protein_coding	2	5
ENSG00000123739	PLA2G12A	protein_coding	2	5
ENSG00000123836	PFKFB2	protein_coding	2	5
ENSG00000123838	C4BPA	protein_coding	2	5
ENSG00000123892	RAB38	protein_coding	2	5
ENSG00000123908	AGO2	protein_coding	2	5
ENSG00000124098	FAM210B	protein_coding	2	5
ENSG00000124126	PREX1	protein_coding	2	5
ENSG00000124171	PARD6B	protein_coding	2	5
ENSG00000124191	TOX2	protein_coding	2	5
ENSG00000124212	PTGIS	protein_coding	2	5
ENSG00000124215	CDH26	protein_coding	2	5
ENSG00000124253	PCK1	protein_coding	2	5
ENSG00000124257	NEURL2	protein_coding	2	5
ENSG00000124406	ATP8A1	protein_coding	2	5
ENSG00000124429	POF1B	protein_coding	2	5
ENSG00000124459	ZNF45	protein_coding	2	5
ENSG00000124479	NDP	protein_coding	2	5
ENSG00000124486	USP9X	protein_coding	2	5
ENSG00000124491	F13A1	protein_coding	2	5
ENSG00000124535	WRNIP1	protein_coding	2	5
ENSG00000124568	SLC17A1	protein_coding	2	5
ENSG00000124664	SPDEF	protein_coding	2	5
ENSG00000124688	MAD2L1BP	protein_coding	2	5
ENSG00000124702	KLHDC3	protein_coding	2	5
ENSG00000124780	KCNK17	protein_coding	2	5
ENSG00000124782	RREB1	protein_coding	2	5
ENSG00000124882	EREG	protein_coding	2	5
ENSG00000125257	ABCC4	protein_coding	2	5
ENSG00000125304	TM9SF2	protein_coding	2	5
ENSG00000125384	PTGER2	protein_coding	2	5
ENSG00000125430	HS3ST3B1	protein_coding	2	5
ENSG00000125482	TTF1	protein_coding	2	5
ENSG00000125485	DDX31	protein_coding	2	5
ENSG00000125520	SLC2A4RG	protein_coding	2	5
ENSG00000125534	PPDPF	protein_coding	2	5
ENSG00000125630	POLR1B	protein_coding	2	5
ENSG00000125633	CCDC93	protein_coding	2	5
ENSG00000125686	MED1	protein_coding	2	5
ENSG00000125703	ATG4C	protein_coding	2	5
ENSG00000125731	SH2D3A	protein_coding	2	5
ENSG00000125735	TNFSF14	protein_coding	2	5
ENSG00000125821	DTD1	protein_coding	2	5
ENSG00000125848	FLRT3	protein_coding	2	5
ENSG00000125869	LAMP5	protein_coding	2	5
ENSG00000125870	SNRPB2	protein_coding	2	5
ENSG00000125872	LRRN4	protein_coding	2	5
ENSG00000125885	MCM8	protein_coding	2	5
ENSG00000125912	NCLN	protein_coding	2	5
ENSG00000125945	ZNF436	protein_coding	2	5
ENSG00000125954	CHURC1-FNTB	protein_coding	2	5
ENSG00000125968	ID1	protein_coding	2	5
ENSG00000125999	BPIFB1	protein_coding	2	5
ENSG00000126016	AMOT	protein_coding	2	5
ENSG00000126107	HECTD3	protein_coding	2	5
ENSG00000126218	F10	protein_coding	2	5
ENSG00000126231	PROZ	protein_coding	2	5
ENSG00000126458	RRAS	protein_coding	2	5
ENSG00000126461	SCAF1	protein_coding	2	5
ENSG00000126467	TSKS	protein_coding	2	5
ENSG00000126562	WNK4	protein_coding	2	5
ENSG00000126698	DNAJC8	protein_coding	2	5
ENSG00000126733	DACH2	protein_coding	2	5
ENSG00000126749	EMG1	protein_coding	2	5
ENSG00000126775	ATG14	protein_coding	2	5
ENSG00000126787	DLGAP5	protein_coding	2	5
ENSG00000126803	HSPA2	protein_coding	2	5
ENSG00000126814	TRMT5	protein_coding	2	5
ENSG00000126822	PLEKHG3	protein_coding	2	5
ENSG00000126860	EVI2A	protein_coding	2	5
ENSG00000126890	CTAG2	protein_coding	2	5
ENSG00000126903	SLC10A3	protein_coding	2	5
ENSG00000127081	ZNF484	protein_coding	2	5
ENSG00000127084	FGD3	protein_coding	2	5
ENSG00000127191	TRAF2	protein_coding	2	5
ENSG00000127249	ATP13A4	protein_coding	2	5
ENSG00000127334	DYRK2	protein_coding	2	5
ENSG00000127399	LRRC61	protein_coding	2	5
ENSG00000127415	IDUA	protein_coding	2	5
ENSG00000127528	KLF2	protein_coding	2	5
ENSG00000127561	SYNGR3	protein_coding	2	5
ENSG00000127588	GNG13	protein_coding	2	5
ENSG00000127743	IL17B	protein_coding	2	5
ENSG00000127774	EMC6	protein_coding	2	5
ENSG00000127951	FGL2	protein_coding	2	5
ENSG00000127954	STEAP4	protein_coding	2	5
ENSG00000127993	RBM48	protein_coding	2	5
ENSG00000128191	DGCR8	protein_coding	2	5
ENSG00000128218	VPREB3	protein_coding	2	5
ENSG00000128242	GAL3ST1	protein_coding	2	5
ENSG00000128254	YWHAH-AS1	lncRNA	2	5
ENSG00000128268	MGAT3	protein_coding	2	5
ENSG00000128283	CDC42EP1	protein_coding	2	5
ENSG00000128294	TPST2	protein_coding	2	5
ENSG00000128340	RAC2	protein_coding	2	5
ENSG00000128342	LIF	protein_coding	2	5
ENSG00000128383	APOBEC3A	protein_coding	2	5
ENSG00000128394	APOBEC3F	protein_coding	2	5
ENSG00000128482	RNF112	protein_coding	2	5
ENSG00000128524	ATP6V1F	protein_coding	2	5
ENSG00000128564	VGF	protein_coding	2	5
ENSG00000128573	FOXP2	protein_coding	2	5
ENSG00000128585	MKLN1	protein_coding	2	5
ENSG00000128591	FLNC	protein_coding	2	5
ENSG00000128606	LRRC17	protein_coding	2	5
ENSG00000128655	PDE11A	protein_coding	2	5
ENSG00000128791	TWSG1	protein_coding	2	5
ENSG00000128815	WDFY4	protein_coding	2	5
ENSG00000128849	CGNL1	protein_coding	2	5
ENSG00000128872	TMOD2	protein_coding	2	5
ENSG00000128881	TTBK2	protein_coding	2	5
ENSG00000128886	ELL3	protein_coding	2	5
ENSG00000129009	ISLR	protein_coding	2	5
ENSG00000129038	LOXL1	protein_coding	2	5
ENSG00000129128	SPCS3	protein_coding	2	5
ENSG00000129151	BBOX1	protein_coding	2	5
ENSG00000129173	E2F8	protein_coding	2	5
ENSG00000129195	PIMREG	protein_coding	2	5
ENSG00000129226	CD68	protein_coding	2	5
ENSG00000129250	KIF1C	protein_coding	2	5
ENSG00000129315	CCNT1	protein_coding	2	5
ENSG00000129354	AP1M2	protein_coding	2	5
ENSG00000129355	CDKN2D	protein_coding	2	5
ENSG00000129450	SIGLEC9	protein_coding	2	5
ENSG00000129451	KLK10	protein_coding	2	5
ENSG00000129465	RIPK3	protein_coding	2	5
ENSG00000129535	NRL	protein_coding	2	5
ENSG00000129566	TEP1	protein_coding	2	5
ENSG00000129675	ARHGEF6	protein_coding	2	5
ENSG00000129682	FGF13	protein_coding	2	5
ENSG00000129749	CHRNA10	protein_coding	2	5
ENSG00000129757	CDKN1C	protein_coding	2	5
ENSG00000129910	CDH15	protein_coding	2	5
ENSG00000129932	DOHH	protein_coding	2	5
ENSG00000130021	PUDP	protein_coding	2	5
ENSG00000130035	GALNT8	protein_coding	2	5
ENSG00000130055	GDPD2	protein_coding	2	5
ENSG00000130147	SH3BP4	protein_coding	2	5
ENSG00000130193	THEM6	protein_coding	2	5
ENSG00000130204	TOMM40	protein_coding	2	5
ENSG00000130227	XPO7	protein_coding	2	5
ENSG00000130299	GTPBP3	protein_coding	2	5
ENSG00000130303	BST2	protein_coding	2	5
ENSG00000130311	DDA1	protein_coding	2	5
ENSG00000130348	QRSL1	protein_coding	2	5
ENSG00000130363	RSPH3	protein_coding	2	5
ENSG00000130479	MAP1S	protein_coding	2	5
ENSG00000130508	PXDN	protein_coding	2	5
ENSG00000130518	IQCN	protein_coding	2	5
ENSG00000130522	JUND	protein_coding	2	5
ENSG00000130544	ZNF557	protein_coding	2	5
ENSG00000130545	CRB3	protein_coding	2	5
ENSG00000130559	CAMSAP1	protein_coding	2	5
ENSG00000130560	UBAC1	protein_coding	2	5
ENSG00000130653	PNPLA7	protein_coding	2	5
ENSG00000130684	ZNF337	protein_coding	2	5
ENSG00000130695	CEP85	protein_coding	2	5
ENSG00000130699	TAF4	protein_coding	2	5
ENSG00000130706	ADRM1	protein_coding	2	5
ENSG00000130711	PRDM12	protein_coding	2	5
ENSG00000130720	FIBCD1	protein_coding	2	5
ENSG00000130725	UBE2M	protein_coding	2	5
ENSG00000130726	TRIM28	protein_coding	2	5
ENSG00000130741	EIF2S3	protein_coding	2	5
ENSG00000130751	NPAS1	protein_coding	2	5
ENSG00000130762	ARHGEF16	protein_coding	2	5
ENSG00000130821	SLC6A8	protein_coding	2	5
ENSG00000130876	SLC7A10	protein_coding	2	5
ENSG00000130997	POLN	protein_coding	2	5
ENSG00000131055	COX4I2	protein_coding	2	5
ENSG00000131080	EDA2R	protein_coding	2	5
ENSG00000131116	ZNF428	protein_coding	2	5
ENSG00000131203	IDO1	protein_coding	2	5
ENSG00000131263	RLIM	protein_coding	2	5
ENSG00000131269	ABCB7	protein_coding	2	5
ENSG00000131459	GFPT2	protein_coding	2	5
ENSG00000131480	AOC2	protein_coding	2	5
ENSG00000131634	TMEM204	protein_coding	2	5
ENSG00000131652	THOC6	protein_coding	2	5
ENSG00000131724	IL13RA1	protein_coding	2	5
ENSG00000131725	WDR44	protein_coding	2	5
ENSG00000131845	ZNF304	protein_coding	2	5
ENSG00000131849	ZNF132	protein_coding	2	5
ENSG00000131931	THAP1	protein_coding	2	5
ENSG00000131979	GCH1	protein_coding	2	5
ENSG00000132004	FBXW9	protein_coding	2	5
ENSG00000132017	DCAF15	protein_coding	2	5
ENSG00000132164	SLC6A11	protein_coding	2	5
ENSG00000132205	EMILIN2	protein_coding	2	5
ENSG00000132321	IQCA1	protein_coding	2	5
ENSG00000132357	CARD6	protein_coding	2	5
ENSG00000132359	RAP1GAP2	protein_coding	2	5
ENSG00000132383	RPA1	protein_coding	2	5
ENSG00000132394	EEFSEC	protein_coding	2	5
ENSG00000132406	TMEM128	protein_coding	2	5
ENSG00000132423	COQ3	protein_coding	2	5
ENSG00000132465	JCHAIN	protein_coding	2	5
ENSG00000132570	PCBD2	protein_coding	2	5
ENSG00000132591	ERAL1	protein_coding	2	5
ENSG00000132612	VPS4A	protein_coding	2	5
ENSG00000132613	MTSS2	protein_coding	2	5
ENSG00000132623	ANKEF1	protein_coding	2	5
ENSG00000132646	PCNA	protein_coding	2	5
ENSG00000132670	PTPRA	protein_coding	2	5
ENSG00000132694	ARHGEF11	protein_coding	2	5
ENSG00000132698	RAB25	protein_coding	2	5
ENSG00000132702	HAPLN2	protein_coding	2	5
ENSG00000132749	TESMIN	protein_coding	2	5
ENSG00000132763	MMACHC	protein_coding	2	5
ENSG00000132773	TOE1	protein_coding	2	5
ENSG00000132793	LPIN3	protein_coding	2	5
ENSG00000132819	RBM38	protein_coding	2	5
ENSG00000132821	VSTM2L	protein_coding	2	5
ENSG00000132823	OSER1	protein_coding	2	5
ENSG00000132824	SERINC3	protein_coding	2	5
ENSG00000132840	BHMT2	protein_coding	2	5
ENSG00000132846	ZBED3	protein_coding	2	5
ENSG00000132881	CPLANE2	protein_coding	2	5
ENSG00000132912	DCTN4	protein_coding	2	5
ENSG00000132952	USPL1	protein_coding	2	5
ENSG00000132953	XPO4	protein_coding	2	5
ENSG00000132967	HMGB1P5	transcribed_processed_pseudogene	2	5
ENSG00000132970	WASF3	protein_coding	2	5
ENSG00000133028	SCO1	protein_coding	2	5
ENSG00000133059	DSTYK	protein_coding	2	5
ENSG00000133063	CHIT1	protein_coding	2	5
ENSG00000133067	LGR6	protein_coding	2	5
ENSG00000133069	TMCC2	protein_coding	2	5
ENSG00000133101	CCNA1	protein_coding	2	5
ENSG00000133119	RFC3	protein_coding	2	5
ENSG00000133321	PLAAT4	protein_coding	2	5
ENSG00000133398	MED10	protein_coding	2	5
ENSG00000133424	LARGE1	protein_coding	2	5
ENSG00000133433	GSTT2B	protein_coding	2	5
ENSG00000133561	GIMAP6	protein_coding	2	5
ENSG00000133687	TMTC1	protein_coding	2	5
ENSG00000133704	IPO8	protein_coding	2	5
ENSG00000133800	LYVE1	protein_coding	2	5
ENSG00000133818	RRAS2	protein_coding	2	5
ENSG00000133878	DUSP26	protein_coding	2	5
ENSG00000134049	IER3IP1	protein_coding	2	5
ENSG00000134058	CDK7	protein_coding	2	5
ENSG00000134198	TSPAN2	protein_coding	2	5
ENSG00000134216	CHIA	protein_coding	2	5
ENSG00000134242	PTPN22	protein_coding	2	5
ENSG00000134245	WNT2B	protein_coding	2	5
ENSG00000134247	PTGFRN	protein_coding	2	5
ENSG00000134250	NOTCH2	protein_coding	2	5
ENSG00000134253	TRIM45	protein_coding	2	5
ENSG00000134256	CD101	protein_coding	2	5
ENSG00000134297	PLEKHA8P1	transcribed_processed_pseudogene	2	5
ENSG00000134317	GRHL1	protein_coding	2	5
ENSG00000134321	RSAD2	protein_coding	2	5
ENSG00000134326	CMPK2	protein_coding	2	5
ENSG00000134365	CFHR4	protein_coding	2	5
ENSG00000134389	CFHR5	protein_coding	2	5
ENSG00000134443	GRP	protein_coding	2	5
ENSG00000134460	IL2RA	protein_coding	2	5
ENSG00000134508	CABLES1	protein_coding	2	5
ENSG00000134532	SOX5	protein_coding	2	5
ENSG00000134627	PIWIL4	protein_coding	2	5
ENSG00000134690	CDCA8	protein_coding	2	5
ENSG00000134698	AGO4	protein_coding	2	5
ENSG00000134755	DSC2	protein_coding	2	5
ENSG00000134758	RNF138	protein_coding	2	5
ENSG00000134765	DSC1	protein_coding	2	5
ENSG00000134815	DHX34	protein_coding	2	5
ENSG00000134817	APLNR	protein_coding	2	5
ENSG00000134830	C5AR2	protein_coding	2	5
ENSG00000134852	CLOCK	protein_coding	2	5
ENSG00000134909	ARHGAP32	protein_coding	2	5
ENSG00000134954	ETS1	protein_coding	2	5
ENSG00000134955	SLC37A2	protein_coding	2	5
ENSG00000134987	WDR36	protein_coding	2	5
ENSG00000135040	NAA35	protein_coding	2	5
ENSG00000135052	GOLM1	protein_coding	2	5
ENSG00000135069	PSAT1	protein_coding	2	5
ENSG00000135077	HAVCR2	protein_coding	2	5
ENSG00000135093	USP30	protein_coding	2	5
ENSG00000135108	FBXO21	protein_coding	2	5
ENSG00000135111	TBX3	protein_coding	2	5
ENSG00000135116	HRK	protein_coding	2	5
ENSG00000135119	RNFT2	protein_coding	2	5
ENSG00000135249	RINT1	protein_coding	2	5
ENSG00000135334	AKIRIN2	protein_coding	2	5
ENSG00000135372	NAT10	protein_coding	2	5
ENSG00000135374	ELF5	protein_coding	2	5
ENSG00000135409	AMHR2	protein_coding	2	5
ENSG00000135414	GDF11	protein_coding	2	5
ENSG00000135482	ZC3H10	protein_coding	2	5
ENSG00000135547	HEY2	protein_coding	2	5
ENSG00000135604	STX11	protein_coding	2	5
ENSG00000135632	SMYD5	protein_coding	2	5
ENSG00000135636	DYSF	protein_coding	2	5
ENSG00000135637	CCDC142	protein_coding	2	5
ENSG00000135686	KLHL36	protein_coding	2	5
ENSG00000135723	FHOD1	protein_coding	2	5
ENSG00000135740	SLC9A5	protein_coding	2	5
ENSG00000135763	URB2	protein_coding	2	5
ENSG00000135801	TAF5L	protein_coding	2	5
ENSG00000135828	RNASEL	protein_coding	2	5
ENSG00000135829	DHX9	protein_coding	2	5
ENSG00000135862	LAMC1	protein_coding	2	5
ENSG00000135870	RC3H1	protein_coding	2	5
ENSG00000135917	SLC19A3	protein_coding	2	5
ENSG00000135929	CYP27A1	protein_coding	2	5
ENSG00000135966	TGFBRAP1	protein_coding	2	5
ENSG00000135974	C2orf49	protein_coding	2	5
ENSG00000135999	EPC2	protein_coding	2	5
ENSG00000136002	ARHGEF4	protein_coding	2	5
ENSG00000136099	PCDH8	protein_coding	2	5
ENSG00000136114	THSD1	protein_coding	2	5
ENSG00000136122	BORA	protein_coding	2	5
ENSG00000136141	LRCH1	protein_coding	2	5
ENSG00000136158	SPRY2	protein_coding	2	5
ENSG00000136169	SETDB2	protein_coding	2	5
ENSG00000136197	C7orf25	protein_coding	2	5
ENSG00000136237	RAPGEF5	protein_coding	2	5
ENSG00000136267	DGKB	protein_coding	2	5
ENSG00000136275	PKD1L1-AS1	lncRNA	2	5
ENSG00000136286	MYO1G	protein_coding	2	5
ENSG00000136315	RNASE2CP	lncRNA	2	5
ENSG00000136381	IREB2	protein_coding	2	5
ENSG00000136451	VEZF1	protein_coding	2	5
ENSG00000136457	CHAD	protein_coding	2	5
ENSG00000136463	TACO1	protein_coding	2	5
ENSG00000136492	BRIP1	protein_coding	2	5
ENSG00000136535	TBR1	protein_coding	2	5
ENSG00000136603	SKIL	protein_coding	2	5
ENSG00000136628	EPRS1	protein_coding	2	5
ENSG00000136630	HLX	protein_coding	2	5
ENSG00000136636	KCTD3	protein_coding	2	5
ENSG00000136715	SAP130	protein_coding	2	5
ENSG00000136738	STAM	protein_coding	2	5
ENSG00000136802	LRRC8A	protein_coding	2	5
ENSG00000136816	TOR1B	protein_coding	2	5
ENSG00000136842	TMOD1	protein_coding	2	5
ENSG00000136868	SLC31A1	protein_coding	2	5
ENSG00000136918	WDR38	protein_coding	2	5
ENSG00000136932	TRMO	protein_coding	2	5
ENSG00000136935	GOLGA1	protein_coding	2	5
ENSG00000136940	PDCL	protein_coding	2	5
ENSG00000136950	ARPC5L	protein_coding	2	5
ENSG00000136999	CCN3	protein_coding	2	5
ENSG00000137033	IL33	protein_coding	2	5
ENSG00000137038	DMAC1	protein_coding	2	5
ENSG00000137054	POLR1E	protein_coding	2	5
ENSG00000137055	PLAA	protein_coding	2	5
ENSG00000137124	ALDH1B1	protein_coding	2	5
ENSG00000137168	PPIL1	protein_coding	2	5
ENSG00000137193	PIM1	protein_coding	2	5
ENSG00000137198	GMPR	protein_coding	2	5
ENSG00000137200	CMTR1	protein_coding	2	5
ENSG00000137203	TFAP2A	protein_coding	2	5
ENSG00000137331	IER3	protein_coding	2	5
ENSG00000137337	MDC1	protein_coding	2	5
ENSG00000137338	PGBD1	protein_coding	2	5
ENSG00000137392	CLPS	protein_coding	2	5
ENSG00000137393	RNF144B	protein_coding	2	5
ENSG00000137502	RAB30	protein_coding	2	5
ENSG00000137574	TGS1	protein_coding	2	5
ENSG00000137648	TMPRSS4	protein_coding	2	5
ENSG00000137672	TRPC6	protein_coding	2	5
ENSG00000137727	ARHGAP20	protein_coding	2	5
ENSG00000137747	TMPRSS13	protein_coding	2	5
ENSG00000137757	CASP5	protein_coding	2	5
ENSG00000137842	TMEM62	protein_coding	2	5
ENSG00000137872	SEMA6D	protein_coding	2	5
ENSG00000137875	BCL2L10	protein_coding	2	5
ENSG00000137960	GIPC2	protein_coding	2	5
ENSG00000137968	SLC44A5	protein_coding	2	5
ENSG00000137976	DNASE2B	protein_coding	2	5
ENSG00000137992	DBT	protein_coding	2	5
ENSG00000138075	ABCG5	protein_coding	2	5
ENSG00000138080	EMILIN1	protein_coding	2	5
ENSG00000138092	CENPO	protein_coding	2	5
ENSG00000138180	CEP55	protein_coding	2	5
ENSG00000138182	KIF20B	protein_coding	2	5
ENSG00000138400	MDH1B	protein_coding	2	5
ENSG00000138449	SLC40A1	protein_coding	2	5
ENSG00000138472	GUCA1C	protein_coding	2	5
ENSG00000138587	MNS1	protein_coding	2	5
ENSG00000138641	HERC3	protein_coding	2	5
ENSG00000138759	FRAS1	protein_coding	2	5
ENSG00000138768	USO1	protein_coding	2	5
ENSG00000138769	CDKL2	protein_coding	2	5
ENSG00000138778	CENPE	protein_coding	2	5
ENSG00000138802	SEC24B	protein_coding	2	5
ENSG00000138867	GUCD1	protein_coding	2	5
ENSG00000139044	B4GALNT3	protein_coding	2	5
ENSG00000139055	ERP27	protein_coding	2	5
ENSG00000139083	ETV6	protein_coding	2	5
ENSG00000139131	YARS2	protein_coding	2	5
ENSG00000139174	PRICKLE1	protein_coding	2	5
ENSG00000139180	NDUFA9	protein_coding	2	5
ENSG00000139209	SLC38A4	protein_coding	2	5
ENSG00000139211	AMIGO2	protein_coding	2	5
ENSG00000139233	LLPH	protein_coding	2	5
ENSG00000139304	PTPRQ	protein_coding	2	5
ENSG00000139329	LUM	protein_coding	2	5
ENSG00000139364	TMEM132B	protein_coding	2	5
ENSG00000139370	SLC15A4	protein_coding	2	5
ENSG00000139505	MTMR6	protein_coding	2	5
ENSG00000139537	CCDC65	protein_coding	2	5
ENSG00000139540	SLC39A5	protein_coding	2	5
ENSG00000139547	RDH16	protein_coding	2	5
ENSG00000139574	NPFF	protein_coding	2	5
ENSG00000139626	ITGB7	protein_coding	2	5
ENSG00000139651	ZNF740	protein_coding	2	5
ENSG00000139668	WDFY2	protein_coding	2	5
ENSG00000139714	MORN3	protein_coding	2	5
ENSG00000139726	DENR	protein_coding	2	5
ENSG00000139767	SRRM4	protein_coding	2	5
ENSG00000139899	CBLN3	protein_coding	2	5
ENSG00000139914	FITM1	protein_coding	2	5
ENSG00000139971	ARMH4	protein_coding	2	5
ENSG00000139977	NAA30	protein_coding	2	5
ENSG00000140006	WDR89	protein_coding	2	5
ENSG00000140009	ESR2	protein_coding	2	5
ENSG00000140057	AK7	protein_coding	2	5
ENSG00000140093	SERPINA10	protein_coding	2	5
ENSG00000140107	SLC25A47	protein_coding	2	5
ENSG00000140199	SLC12A6	protein_coding	2	5
ENSG00000140259	MFAP1	protein_coding	2	5
ENSG00000140284	SLC27A2	protein_coding	2	5
ENSG00000140320	BAHD1	protein_coding	2	5
ENSG00000140323	DISP2	protein_coding	2	5
ENSG00000140396	NCOA2	protein_coding	2	5
ENSG00000140451	PIF1	protein_coding	2	5
ENSG00000140463	BBS4	protein_coding	2	5
ENSG00000140470	ADAMTS17	protein_coding	2	5
ENSG00000140488	CELF6	protein_coding	2	5
ENSG00000140511	HAPLN3	protein_coding	2	5
ENSG00000140534	TICRR	protein_coding	2	5
ENSG00000140577	CRTC3	protein_coding	2	5
ENSG00000140675	SLC5A2	protein_coding	2	5
ENSG00000140691	ARMC5	protein_coding	2	5
ENSG00000140743	CDR2	protein_coding	2	5
ENSG00000140749	IGSF6	protein_coding	2	5
ENSG00000140798	ABCC12	protein_coding	2	5
ENSG00000140835	CHST4	protein_coding	2	5
ENSG00000140836	ZFHX3	protein_coding	2	5
ENSG00000140854	KATNB1	protein_coding	2	5
ENSG00000140873	ADAMTS18	protein_coding	2	5
ENSG00000140932	CMTM2	protein_coding	2	5
ENSG00000140948	ZCCHC14	protein_coding	2	5
ENSG00000140983	RHOT2	protein_coding	2	5
ENSG00000141084	RANBP10	protein_coding	2	5
ENSG00000141101	NOB1	protein_coding	2	5
ENSG00000141232	TOB1	protein_coding	2	5
ENSG00000141293	SKAP1	protein_coding	2	5
ENSG00000141385	AFG3L2	protein_coding	2	5
ENSG00000141391	PRELID3A	protein_coding	2	5
ENSG00000141446	ESCO1	protein_coding	2	5
ENSG00000141456	PELP1	protein_coding	2	5
ENSG00000141527	CARD14	protein_coding	2	5
ENSG00000141569	TRIM65	protein_coding	2	5
ENSG00000141574	SECTM1	protein_coding	2	5
ENSG00000141582	CBX4	protein_coding	2	5
ENSG00000141639	MAPK4	protein_coding	2	5
ENSG00000141668	CBLN2	protein_coding	2	5
ENSG00000141744	PNMT	protein_coding	2	5
ENSG00000141748	ARL5C	protein_coding	2	5
ENSG00000141933	TPGS1	protein_coding	2	5
ENSG00000142065	ZFP14	protein_coding	2	5
ENSG00000142233	NTN5	protein_coding	2	5
ENSG00000142235	LMTK3	protein_coding	2	5
ENSG00000142273	CBLC	protein_coding	2	5
ENSG00000142303	ADAMTS10	protein_coding	2	5
ENSG00000142484	TM4SF5	protein_coding	2	5
ENSG00000142669	SH3BGRL3	protein_coding	2	5
ENSG00000142675	CNKSR1	protein_coding	2	5
ENSG00000142684	ZNF593	protein_coding	2	5
ENSG00000142733	MAP3K6	protein_coding	2	5
ENSG00000142961	MOB3C	protein_coding	2	5
ENSG00000142973	CYP4B1	protein_coding	2	5
ENSG00000143013	LMO4	protein_coding	2	5
ENSG00000143106	PSMA5	protein_coding	2	5
ENSG00000143126	CELSR2	protein_coding	2	5
ENSG00000143127	ITGA10	protein_coding	2	5
ENSG00000143147	GPR161	protein_coding	2	5
ENSG00000143155	TIPRL	protein_coding	2	5
ENSG00000143157	POGK	protein_coding	2	5
ENSG00000143158	MPC2	protein_coding	2	5
ENSG00000143162	CREG1	protein_coding	2	5
ENSG00000143190	POU2F1	protein_coding	2	5
ENSG00000143194	MAEL	protein_coding	2	5
ENSG00000143256	PFDN2	protein_coding	2	5
ENSG00000143278	F13B	protein_coding	2	5
ENSG00000143324	XPR1	protein_coding	2	5
ENSG00000143344	RGL1	protein_coding	2	5
ENSG00000143367	TUFT1	protein_coding	2	5
ENSG00000143373	ZNF687	protein_coding	2	5
ENSG00000143375	CGN	protein_coding	2	5
ENSG00000143450	OAZ3	protein_coding	2	5
ENSG00000143457	GOLPH3L	protein_coding	2	5
ENSG00000143514	TP53BP2	protein_coding	2	5
ENSG00000143546	S100A8	protein_coding	2	5
ENSG00000143553	SNAPIN	protein_coding	2	5
ENSG00000143614	GATAD2B	protein_coding	2	5
ENSG00000143621	ILF2	protein_coding	2	5
ENSG00000143627	PKLR	protein_coding	2	5
ENSG00000143630	HCN3	protein_coding	2	5
ENSG00000143643	TTC13	protein_coding	2	5
ENSG00000143797	MBOAT2	protein_coding	2	5
ENSG00000143842	SOX13	protein_coding	2	5
ENSG00000143845	ETNK2	protein_coding	2	5
ENSG00000143850	PLEKHA6	protein_coding	2	5
ENSG00000143858	SYT2	protein_coding	2	5
ENSG00000143862	ARL8A	protein_coding	2	5
ENSG00000143891	GALM	protein_coding	2	5
ENSG00000143921	ABCG8	protein_coding	2	5
ENSG00000143970	ASXL2	protein_coding	2	5
ENSG00000143994	ABHD1	protein_coding	2	5
ENSG00000144036	EXOC6B	protein_coding	2	5
ENSG00000144063	MALL	protein_coding	2	5
ENSG00000144152	FBLN7	protein_coding	2	5
ENSG00000144218	AFF3	protein_coding	2	5
ENSG00000144230	GPR17	protein_coding	2	5
ENSG00000144290	SLC4A10	protein_coding	2	5
ENSG00000144339	TMEFF2	protein_coding	2	5
ENSG00000144395	CCDC150	protein_coding	2	5
ENSG00000144406	UNC80	protein_coding	2	5
ENSG00000144407	PTH2R	protein_coding	2	5
ENSG00000144468	RHBDD1	protein_coding	2	5
ENSG00000144476	ACKR3	protein_coding	2	5
ENSG00000144550	CPNE9	protein_coding	2	5
ENSG00000144597	EAF1	protein_coding	2	5
ENSG00000144645	OSBPL10	protein_coding	2	5
ENSG00000144659	SLC25A38	protein_coding	2	5
ENSG00000144668	ITGA9	protein_coding	2	5
ENSG00000144681	STAC	protein_coding	2	5
ENSG00000144711	IQSEC1	protein_coding	2	5
ENSG00000144712	CAND2	protein_coding	2	5
ENSG00000144736	SHQ1	protein_coding	2	5
ENSG00000144791	LIMD1	protein_coding	2	5
ENSG00000144792	ZNF660	protein_coding	2	5
ENSG00000144820	ADGRG7	protein_coding	2	5
ENSG00000144852	NR1I2	protein_coding	2	5
ENSG00000144867	SRPRB	protein_coding	2	5
ENSG00000144893	MED12L	protein_coding	2	5
ENSG00000145050	MANF	protein_coding	2	5
ENSG00000145147	SLIT2	protein_coding	2	5
ENSG00000145194	ECE2	protein_coding	2	5
ENSG00000145217	SLC26A1	protein_coding	2	5
ENSG00000145220	LYAR	protein_coding	2	5
ENSG00000145284	SCD5	protein_coding	2	5
ENSG00000145358	DDIT4L	protein_coding	2	5
ENSG00000145375	SPATA5	protein_coding	2	5
ENSG00000145428	RNF175	protein_coding	2	5
ENSG00000145491	ROPN1L	protein_coding	2	5
ENSG00000145506	NKD2	protein_coding	2	5
ENSG00000145536	ADAMTS16	protein_coding	2	5
ENSG00000145545	SRD5A1	protein_coding	2	5
ENSG00000145569	OTULINL	protein_coding	2	5
ENSG00000145626	UGT3A1	protein_coding	2	5
ENSG00000145681	HAPLN1	protein_coding	2	5
ENSG00000145692	BHMT	protein_coding	2	5
ENSG00000145708	CRHBP	protein_coding	2	5
ENSG00000145734	BDP1	protein_coding	2	5
ENSG00000145743	FBXL17	protein_coding	2	5
ENSG00000145757	SPATA9	protein_coding	2	5
ENSG00000145781	COMMD10	protein_coding	2	5
ENSG00000145824	CXCL14	protein_coding	2	5
ENSG00000145826	LECT2	protein_coding	2	5
ENSG00000145861	C1QTNF2	protein_coding	2	5
ENSG00000145934	TENM2	protein_coding	2	5
ENSG00000145936	KCNMB1	protein_coding	2	5
ENSG00000145945	FAM50B	protein_coding	2	5
ENSG00000145949	MYLK4	protein_coding	2	5
ENSG00000145996	CDKAL1	protein_coding	2	5
ENSG00000146013	GFRA3	protein_coding	2	5
ENSG00000146205	ANO7	protein_coding	2	5
ENSG00000146216	TTBK1	protein_coding	2	5
ENSG00000146242	TPBG	protein_coding	2	5
ENSG00000146285	SCML4	protein_coding	2	5
ENSG00000146360	GPR6	protein_coding	2	5
ENSG00000146410	MTFR2	protein_coding	2	5
ENSG00000146425	DYNLT1	protein_coding	2	5
ENSG00000146433	TMEM181	protein_coding	2	5
ENSG00000146463	ZMYM4	protein_coding	2	5
ENSG00000146476	ARMT1	protein_coding	2	5
ENSG00000146521	LINC01558	lncRNA	2	5
ENSG00000146535	GNA12	protein_coding	2	5
ENSG00000146555	SDK1	protein_coding	2	5
ENSG00000146674	IGFBP3	protein_coding	2	5
ENSG00000146700	SSC4D	protein_coding	2	5
ENSG00000146809	ASB15	protein_coding	2	5
ENSG00000146833	TRIM4	protein_coding	2	5
ENSG00000146842	TMEM209	protein_coding	2	5
ENSG00000146856	AGBL3	protein_coding	2	5
ENSG00000146910	CNPY1	protein_coding	2	5
ENSG00000146926	ASB10	protein_coding	2	5
ENSG00000146938	NLGN4X	protein_coding	2	5
ENSG00000147003	CLTRN	protein_coding	2	5
ENSG00000147059	SPIN2A	protein_coding	2	5
ENSG00000147113	DIPK2B	protein_coding	2	5
ENSG00000147118	ZNF182	protein_coding	2	5
ENSG00000147124	ZNF41	protein_coding	2	5
ENSG00000147144	CCDC120	protein_coding	2	5
ENSG00000147145	LPAR4	protein_coding	2	5
ENSG00000147202	DIAPH2	protein_coding	2	5
ENSG00000147231	RADX	protein_coding	2	5
ENSG00000147255	IGSF1	protein_coding	2	5
ENSG00000147383	NSDHL	protein_coding	2	5
ENSG00000147408	CSGALNACT1	protein_coding	2	5
ENSG00000147437	GNRH1	protein_coding	2	5
ENSG00000147485	PXDNL	protein_coding	2	5
ENSG00000147588	PMP2	protein_coding	2	5
ENSG00000147592	LACTB2	protein_coding	2	5
ENSG00000147669	POLR2K	protein_coding	2	5
ENSG00000147676	MAL2	protein_coding	2	5
ENSG00000147677	EIF3H	protein_coding	2	5
ENSG00000147697	GSDMC	protein_coding	2	5
ENSG00000147724	FAM135B	protein_coding	2	5
ENSG00000147874	HAUS6	protein_coding	2	5
ENSG00000147883	CDKN2B	protein_coding	2	5
ENSG00000147912	FBXO10	protein_coding	2	5
ENSG00000148143	ZNF462	protein_coding	2	5
ENSG00000148158	SNX30	protein_coding	2	5
ENSG00000148219	ASTN2	protein_coding	2	5
ENSG00000148291	SURF2	protein_coding	2	5
ENSG00000148300	REXO4	protein_coding	2	5
ENSG00000148344	PTGES	protein_coding	2	5
ENSG00000148346	LCN2	protein_coding	2	5
ENSG00000148384	INPP5E	protein_coding	2	5
ENSG00000148450	MSRB2	protein_coding	2	5
ENSG00000148572	NRBF2	protein_coding	2	5
ENSG00000148600	CDHR1	protein_coding	2	5
ENSG00000148671	ADIRF	protein_coding	2	5
ENSG00000148702	HABP2	protein_coding	2	5
ENSG00000148704	VAX1	protein_coding	2	5
ENSG00000148773	MKI67	protein_coding	2	5
ENSG00000148795	CYP17A1	protein_coding	2	5
ENSG00000148826	NKX6-2	protein_coding	2	5
ENSG00000148843	PDCD11	protein_coding	2	5
ENSG00000148908	RGS10	protein_coding	2	5
ENSG00000149021	SCGB1A1	protein_coding	2	5
ENSG00000149050	ZNF214	protein_coding	2	5
ENSG00000149124	GLYAT	protein_coding	2	5
ENSG00000149136	SSRP1	protein_coding	2	5
ENSG00000149150	SLC43A1	protein_coding	2	5
ENSG00000149260	CAPN5	protein_coding	2	5
ENSG00000149289	ZC3H12C	protein_coding	2	5
ENSG00000149295	DRD2	protein_coding	2	5
ENSG00000149300	C11orf52	protein_coding	2	5
ENSG00000149380	P4HA3	protein_coding	2	5
ENSG00000149403	GRIK4	protein_coding	2	5
ENSG00000149435	GGTLC1	protein_coding	2	5
ENSG00000149480	MTA2	protein_coding	2	5
ENSG00000149488	TMC2	protein_coding	2	5
ENSG00000149503	INCENP	protein_coding	2	5
ENSG00000149527	PLCH2	protein_coding	2	5
ENSG00000149548	CCDC15	protein_coding	2	5
ENSG00000149596	JPH2	protein_coding	2	5
ENSG00000149600	COMMD7	protein_coding	2	5
ENSG00000149633	KIAA1755	protein_coding	2	5
ENSG00000149646	CNBD2	protein_coding	2	5
ENSG00000149654	CDH22	protein_coding	2	5
ENSG00000149658	YTHDF1	protein_coding	2	5
ENSG00000149922	TBX6	protein_coding	2	5
ENSG00000149926	TLCD3B	protein_coding	2	5
ENSG00000149968	MMP3	protein_coding	2	5
ENSG00000150048	CLEC1A	protein_coding	2	5
ENSG00000150201	FXYD4	protein_coding	2	5
ENSG00000150337	FCGR1A	protein_coding	2	5
ENSG00000150394	CDH8	protein_coding	2	5
ENSG00000150510	FAM124A	protein_coding	2	5
ENSG00000150551	LYPD1	protein_coding	2	5
ENSG00000150556	LYPD6B	protein_coding	2	5
ENSG00000150627	WDR17	protein_coding	2	5
ENSG00000150630	VEGFC	protein_coding	2	5
ENSG00000150867	PIP4K2A	protein_coding	2	5
ENSG00000150977	RILPL2	protein_coding	2	5
ENSG00000150990	DHX37	protein_coding	2	5
ENSG00000151006	PRSS53	protein_coding	2	5
ENSG00000151014	NOCT	protein_coding	2	5
ENSG00000151023	ENKUR	protein_coding	2	5
ENSG00000151233	GXYLT1	protein_coding	2	5
ENSG00000151240	DIP2C	protein_coding	2	5
ENSG00000151388	ADAMTS12	protein_coding	2	5
ENSG00000151413	NUBPL	protein_coding	2	5
ENSG00000151422	FER	protein_coding	2	5
ENSG00000151468	CCDC3	protein_coding	2	5
ENSG00000151502	VPS26B	protein_coding	2	5
ENSG00000151651	ADAM8	protein_coding	2	5
ENSG00000151655	ITIH2	protein_coding	2	5
ENSG00000151657	KIN	protein_coding	2	5
ENSG00000151690	MFSD6	protein_coding	2	5
ENSG00000151702	FLI1	protein_coding	2	5
ENSG00000151718	WWC2	protein_coding	2	5
ENSG00000151725	CENPU	protein_coding	2	5
ENSG00000151729	SLC25A4	protein_coding	2	5
ENSG00000151917	BEND6	protein_coding	2	5
ENSG00000151948	GLT1D1	protein_coding	2	5
ENSG00000152078	TLCD4	protein_coding	2	5
ENSG00000152102	FAM168B	protein_coding	2	5
ENSG00000152104	PTPN14	protein_coding	2	5
ENSG00000152117	SMPD4BP	transcribed_processed_pseudogene	2	5
ENSG00000152128	TMEM163	protein_coding	2	5
ENSG00000152208	GRID2	protein_coding	2	5
ENSG00000152219	ARL14EP	protein_coding	2	5
ENSG00000152270	PDE3B	protein_coding	2	5
ENSG00000152284	TCF7L1	protein_coding	2	5
ENSG00000152292	SH2D6	protein_coding	2	5
ENSG00000152380	FAM151B	protein_coding	2	5
ENSG00000152382	TADA1	protein_coding	2	5
ENSG00000152404	CWF19L2	protein_coding	2	5
ENSG00000152413	HOMER1	protein_coding	2	5
ENSG00000152454	ZNF256	protein_coding	2	5
ENSG00000152463	OLAH	protein_coding	2	5
ENSG00000152467	ZSCAN1	protein_coding	2	5
ENSG00000152484	USP12	protein_coding	2	5
ENSG00000152492	CCDC50	protein_coding	2	5
ENSG00000152495	CAMK4	protein_coding	2	5
ENSG00000152527	PLEKHH2	protein_coding	2	5
ENSG00000152558	TMEM123	protein_coding	2	5
ENSG00000152580	IGSF10	protein_coding	2	5
ENSG00000152669	CCNO	protein_coding	2	5
ENSG00000152684	PELO	protein_coding	2	5
ENSG00000152804	HHEX	protein_coding	2	5
ENSG00000152926	ZNF117	protein_coding	2	5
ENSG00000152939	MARVELD2	protein_coding	2	5
ENSG00000152953	STK32B	protein_coding	2	5
ENSG00000153002	CPB1	protein_coding	2	5
ENSG00000153046	CDYL	protein_coding	2	5
ENSG00000153064	BANK1	protein_coding	2	5
ENSG00000153066	TXNDC11	protein_coding	2	5
ENSG00000153157	SYCP2L	protein_coding	2	5
ENSG00000153214	TMEM87B	protein_coding	2	5
ENSG00000153446	C16orf89	protein_coding	2	5
ENSG00000153485	TMEM251	protein_coding	2	5
ENSG00000153563	CD8A	protein_coding	2	5
ENSG00000153714	LURAP1L	protein_coding	2	5
ENSG00000153767	GTF2E1	protein_coding	2	5
ENSG00000153789	CIBAR2	protein_coding	2	5
ENSG00000153820	SPHKAP	protein_coding	2	5
ENSG00000153822	KCNJ16	protein_coding	2	5
ENSG00000153832	FBXO36	protein_coding	2	5
ENSG00000153898	MCOLN2	protein_coding	2	5
ENSG00000153904	DDAH1	protein_coding	2	5
ENSG00000153936	HS2ST1	protein_coding	2	5
ENSG00000153956	CACNA2D1	protein_coding	2	5
ENSG00000153982	GDPD1	protein_coding	2	5
ENSG00000154016	GRAP	protein_coding	2	5
ENSG00000154059	IMPACT	protein_coding	2	5
ENSG00000154080	CHST9	protein_coding	2	5
ENSG00000154124	OTULIN	protein_coding	2	5
ENSG00000154188	ANGPT1	protein_coding	2	5
ENSG00000154217	PITPNC1	protein_coding	2	5
ENSG00000154263	ABCA10	protein_coding	2	5
ENSG00000154316	TDH	transcribed_unitary_pseudogene	2	5
ENSG00000154319	FAM167A	protein_coding	2	5
ENSG00000154415	PPP1R3A	protein_coding	2	5
ENSG00000154451	GBP5	protein_coding	2	5
ENSG00000154473	BUB3	protein_coding	2	5
ENSG00000154479	CFAP210	protein_coding	2	5
ENSG00000154511	DIPK1A	protein_coding	2	5
ENSG00000154589	LY96	protein_coding	2	5
ENSG00000154719	MRPL39	protein_coding	2	5
ENSG00000154727	GABPA	protein_coding	2	5
ENSG00000154783	FGD5	protein_coding	2	5
ENSG00000154839	SKA1	protein_coding	2	5
ENSG00000154856	APCDD1	protein_coding	2	5
ENSG00000154945	ANKRD40	protein_coding	2	5
ENSG00000154957	ZNF18	protein_coding	2	5
ENSG00000155016	CYP2U1	protein_coding	2	5
ENSG00000155090	KLF10	protein_coding	2	5
ENSG00000155111	CDK19	protein_coding	2	5
ENSG00000155115	GTF3C6	protein_coding	2	5
ENSG00000155158	TTC39B	protein_coding	2	5
ENSG00000155265	GOLGA7B	protein_coding	2	5
ENSG00000155307	SAMSN1	protein_coding	2	5
ENSG00000155330	C16orf87	protein_coding	2	5
ENSG00000155754	C2CD6	protein_coding	2	5
ENSG00000155846	PPARGC1B	protein_coding	2	5
ENSG00000155850	SLC26A2	protein_coding	2	5
ENSG00000155868	MED7	protein_coding	2	5
ENSG00000155962	CLIC2	protein_coding	2	5
ENSG00000155970	MICU3	protein_coding	2	5
ENSG00000156026	MCU	protein_coding	2	5
ENSG00000156042	CFAP70	protein_coding	2	5
ENSG00000156050	FAM161B	protein_coding	2	5
ENSG00000156096	UGT2B4	protein_coding	2	5
ENSG00000156097	GPR61	protein_coding	2	5
ENSG00000156103	MMP16	protein_coding	2	5
ENSG00000156218	ADAMTSL3	protein_coding	2	5
ENSG00000156222	SLC28A1	protein_coding	2	5
ENSG00000156232	WHAMM	protein_coding	2	5
ENSG00000156384	SFR1	protein_coding	2	5
ENSG00000156504	PABIR2	protein_coding	2	5
ENSG00000156510	HKDC1	protein_coding	2	5
ENSG00000156535	CD109	protein_coding	2	5
ENSG00000156599	ZDHHC5	protein_coding	2	5
ENSG00000156639	ZFAND3	protein_coding	2	5
ENSG00000156671	SAMD8	protein_coding	2	5
ENSG00000156675	RAB11FIP1	protein_coding	2	5
ENSG00000156711	MAPK13	protein_coding	2	5
ENSG00000156735	BAG4	protein_coding	2	5
ENSG00000156738	MS4A1	protein_coding	2	5
ENSG00000156802	ATAD2	protein_coding	2	5
ENSG00000156876	SASS6	protein_coding	2	5
ENSG00000156885	COX6A2	protein_coding	2	5
ENSG00000156925	ZIC3	protein_coding	2	5
ENSG00000156928	MALSU1	protein_coding	2	5
ENSG00000157064	NMNAT2	protein_coding	2	5
ENSG00000157107	FCHO2	protein_coding	2	5
ENSG00000157111	TMEM171	protein_coding	2	5
ENSG00000157152	SYN2	protein_coding	2	5
ENSG00000157315	TMED6	protein_coding	2	5
ENSG00000157330	CFAP107	protein_coding	2	5
ENSG00000157368	IL34	protein_coding	2	5
ENSG00000157456	CCNB2	protein_coding	2	5
ENSG00000157470	FAM81A	protein_coding	2	5
ENSG00000157483	MYO1E	protein_coding	2	5
ENSG00000157551	KCNJ15	protein_coding	2	5
ENSG00000157554	ERG	protein_coding	2	5
ENSG00000157617	C2CD2	protein_coding	2	5
ENSG00000157680	DGKI	protein_coding	2	5
ENSG00000157741	UBN2	protein_coding	2	5
ENSG00000157765	SLC34A2	protein_coding	2	5
ENSG00000157766	ACAN	protein_coding	2	5
ENSG00000157833	GAREM2	protein_coding	2	5
ENSG00000157837	SPPL3	protein_coding	2	5
ENSG00000157851	DPYSL5	protein_coding	2	5
ENSG00000157856	DRC1	protein_coding	2	5
ENSG00000157911	PEX10	protein_coding	2	5
ENSG00000157978	LDLRAP1	protein_coding	2	5
ENSG00000158006	PAFAH2	protein_coding	2	5
ENSG00000158042	MRPL17	protein_coding	2	5
ENSG00000158050	DUSP2	protein_coding	2	5
ENSG00000158079	PTPDC1	protein_coding	2	5
ENSG00000158104	HPD	protein_coding	2	5
ENSG00000158109	TPRG1L	protein_coding	2	5
ENSG00000158258	CLSTN2	protein_coding	2	5
ENSG00000158270	COLEC12	protein_coding	2	5
ENSG00000158315	RHBDL2	protein_coding	2	5
ENSG00000158352	SHROOM4	protein_coding	2	5
ENSG00000158373	H2BC5	protein_coding	2	5
ENSG00000158402	CDC25C	protein_coding	2	5
ENSG00000158427	TMSB15B	protein_coding	2	5
ENSG00000158428	CATIP	protein_coding	2	5
ENSG00000158445	KCNB1	protein_coding	2	5
ENSG00000158473	CD1D	protein_coding	2	5
ENSG00000158481	CD1C	protein_coding	2	5
ENSG00000158578	ALAS2	protein_coding	2	5
ENSG00000158623	COPG2	protein_coding	2	5
ENSG00000158669	GPAT4	protein_coding	2	5
ENSG00000158683	PKD1L1	protein_coding	2	5
ENSG00000158711	ELK4	protein_coding	2	5
ENSG00000158714	SLAMF8	protein_coding	2	5
ENSG00000158717	RNF166	protein_coding	2	5
ENSG00000158792	SPATA2L	protein_coding	2	5
ENSG00000158825	CDA	protein_coding	2	5
ENSG00000158859	ADAMTS4	protein_coding	2	5
ENSG00000158865	SLC5A11	protein_coding	2	5
ENSG00000158955	WNT9B	protein_coding	2	5
ENSG00000158987	RAPGEF6	protein_coding	2	5
ENSG00000159164	SV2A	protein_coding	2	5
ENSG00000159167	STC1	protein_coding	2	5
ENSG00000159217	IGF2BP1	protein_coding	2	5
ENSG00000159259	CHAF1B	protein_coding	2	5
ENSG00000159261	CLDN14	protein_coding	2	5
ENSG00000159307	SCUBE1	protein_coding	2	5
ENSG00000159314	ARHGAP27	protein_coding	2	5
ENSG00000159346	ADIPOR1	protein_coding	2	5
ENSG00000159388	BTG2	protein_coding	2	5
ENSG00000159433	STARD9	protein_coding	2	5
ENSG00000159461	AMFR	protein_coding	2	5
ENSG00000159596	TMEM69	protein_coding	2	5
ENSG00000159784	FAM131B	protein_coding	2	5
ENSG00000159905	ZNF221	protein_coding	2	5
ENSG00000159921	GNE	protein_coding	2	5
ENSG00000160007	ARHGAP35	protein_coding	2	5
ENSG00000160062	ZBTB8A	protein_coding	2	5
ENSG00000160094	ZNF362	protein_coding	2	5
ENSG00000160131	VMA21	protein_coding	2	5
ENSG00000160208	RRP1B	protein_coding	2	5
ENSG00000160229	ZNF66	protein_coding	2	5
ENSG00000160284	SPATC1L	protein_coding	2	5
ENSG00000160307	S100B	protein_coding	2	5
ENSG00000160323	ADAMTS13	protein_coding	2	5
ENSG00000160339	FCN2	protein_coding	2	5
ENSG00000160360	GPSM1	protein_coding	2	5
ENSG00000160401	CFAP157	protein_coding	2	5
ENSG00000160410	SHKBP1	protein_coding	2	5
ENSG00000160445	ZER1	protein_coding	2	5
ENSG00000160469	BRSK1	protein_coding	2	5
ENSG00000160588	MPZL3	protein_coding	2	5
ENSG00000160685	ZBTB7B	protein_coding	2	5
ENSG00000160801	PTH1R	protein_coding	2	5
ENSG00000160867	FGFR4	protein_coding	2	5
ENSG00000160870	CYP3A7	protein_coding	2	5
ENSG00000160883	HK3	protein_coding	2	5
ENSG00000160949	TONSL	protein_coding	2	5
ENSG00000160993	ALKBH4	protein_coding	2	5
ENSG00000161031	PGLYRP2	protein_coding	2	5
ENSG00000161040	FBXL13	protein_coding	2	5
ENSG00000161055	SCGB3A1	protein_coding	2	5
ENSG00000161202	DVL3	protein_coding	2	5
ENSG00000161270	NPHS1	protein_coding	2	5
ENSG00000161277	THAP8	protein_coding	2	5
ENSG00000161609	KASH5	protein_coding	2	5
ENSG00000161653	NAGS	protein_coding	2	5
ENSG00000161654	LSM12	protein_coding	2	5
ENSG00000161664	ASB16	protein_coding	2	5
ENSG00000161681	SHANK1	protein_coding	2	5
ENSG00000161682	FAM171A2	protein_coding	2	5
ENSG00000161800	RACGAP1	protein_coding	2	5
ENSG00000161835	TAMALIN	protein_coding	2	5
ENSG00000161911	TREML1	protein_coding	2	5
ENSG00000161940	BCL6B	protein_coding	2	5
ENSG00000161981	SNRNP25	protein_coding	2	5
ENSG00000162062	TEDC2	protein_coding	2	5
ENSG00000162069	BICDL2	protein_coding	2	5
ENSG00000162078	ZG16B	protein_coding	2	5
ENSG00000162194	LBHD1	protein_coding	2	5
ENSG00000162298	SYVN1	protein_coding	2	5
ENSG00000162302	RPS6KA4	protein_coding	2	5
ENSG00000162366	PDZK1IP1	protein_coding	2	5
ENSG00000162377	COA7	protein_coding	2	5
ENSG00000162383	SLC1A7	protein_coding	2	5
ENSG00000162413	KLHL21	protein_coding	2	5
ENSG00000162419	GMEB1	protein_coding	2	5
ENSG00000162437	RAVER2	protein_coding	2	5
ENSG00000162461	SLC25A34	protein_coding	2	5
ENSG00000162520	SYNC	protein_coding	2	5
ENSG00000162545	CAMK2N1	protein_coding	2	5
ENSG00000162572	SCNN1D	protein_coding	2	5
ENSG00000162618	ADGRL4	protein_coding	2	5
ENSG00000162620	LRRIQ3	protein_coding	2	5
ENSG00000162623	TYW3	protein_coding	2	5
ENSG00000162642	C1orf52	protein_coding	2	5
ENSG00000162645	GBP2	protein_coding	2	5
ENSG00000162669	HFM1	protein_coding	2	5
ENSG00000162695	SLC30A7	protein_coding	2	5
ENSG00000162706	CADM3	protein_coding	2	5
ENSG00000162711	NLRP3	protein_coding	2	5
ENSG00000162714	ZNF496	protein_coding	2	5
ENSG00000162746	FCRLB	protein_coding	2	5
ENSG00000162777	DENND2D	protein_coding	2	5
ENSG00000162814	SPATA17	protein_coding	2	5
ENSG00000162825	NBPF20	protein_coding	2	5
ENSG00000162852	CNST	protein_coding	2	5
ENSG00000162882	HAAO	protein_coding	2	5
ENSG00000162889	MAPKAPK2	protein_coding	2	5
ENSG00000162931	TRIM17	protein_coding	2	5
ENSG00000162944	RFTN2	protein_coding	2	5
ENSG00000162949	CAPN13	protein_coding	2	5
ENSG00000162981	LRATD1	protein_coding	2	5
ENSG00000162997	PRORSD1P	transcribed_unitary_pseudogene	2	5
ENSG00000162999	DUSP19	protein_coding	2	5
ENSG00000163013	FBXO41	protein_coding	2	5
ENSG00000163032	VSNL1	protein_coding	2	5
ENSG00000163050	COQ8A	protein_coding	2	5
ENSG00000163060	TEKT4	protein_coding	2	5
ENSG00000163069	SGCB	protein_coding	2	5
ENSG00000163071	SPATA18	protein_coding	2	5
ENSG00000163125	RPRD2	protein_coding	2	5
ENSG00000163155	LYSMD1	protein_coding	2	5
ENSG00000163191	S100A11	protein_coding	2	5
ENSG00000163214	DHX57	protein_coding	2	5
ENSG00000163219	ARHGAP25	protein_coding	2	5
ENSG00000163239	TDRD10	protein_coding	2	5
ENSG00000163288	GABRB1	protein_coding	2	5
ENSG00000163349	HIPK1	protein_coding	2	5
ENSG00000163389	POGLUT1	protein_coding	2	5
ENSG00000163393	SLC22A15	protein_coding	2	5
ENSG00000163395	IGFN1	protein_coding	2	5
ENSG00000163421	PROK2	protein_coding	2	5
ENSG00000163431	LMOD1	protein_coding	2	5
ENSG00000163444	TMEM183A	protein_coding	2	5
ENSG00000163462	TRIM46	protein_coding	2	5
ENSG00000163481	RNF25	protein_coding	2	5
ENSG00000163485	ADORA1	protein_coding	2	5
ENSG00000163499	CRYBA2	protein_coding	2	5
ENSG00000163508	EOMES	protein_coding	2	5
ENSG00000163510	CWC22	protein_coding	2	5
ENSG00000163528	CHCHD4	protein_coding	2	5
ENSG00000163535	SGO2	protein_coding	2	5
ENSG00000163564	PYHIN1	protein_coding	2	5
ENSG00000163568	AIM2	protein_coding	2	5
ENSG00000163577	EIF5A2	protein_coding	2	5
ENSG00000163584	RPL22L1	protein_coding	2	5
ENSG00000163586	FABP1	protein_coding	2	5
ENSG00000163590	PPM1L	protein_coding	2	5
ENSG00000163629	PTPN13	protein_coding	2	5
ENSG00000163633	C4orf36	protein_coding	2	5
ENSG00000163655	GMPS	protein_coding	2	5
ENSG00000163666	HESX1	protein_coding	2	5
ENSG00000163689	CFAP20DC	protein_coding	2	5
ENSG00000163710	PCOLCE2	protein_coding	2	5
ENSG00000163734	CXCL3	protein_coding	2	5
ENSG00000163737	PF4	protein_coding	2	5
ENSG00000163781	TOPBP1	protein_coding	2	5
ENSG00000163795	ZNF513	protein_coding	2	5
ENSG00000163807	KIAA1143	protein_coding	2	5
ENSG00000163811	WDR43	protein_coding	2	5
ENSG00000163814	CDCP1	protein_coding	2	5
ENSG00000163840	DTX3L	protein_coding	2	5
ENSG00000163874	ZC3H12A	protein_coding	2	5
ENSG00000163885	CFAP100	protein_coding	2	5
ENSG00000163902	RPN1	protein_coding	2	5
ENSG00000163923	RPL39L	protein_coding	2	5
ENSG00000163956	LRPAP1	protein_coding	2	5
ENSG00000163960	UBXN7	protein_coding	2	5
ENSG00000163961	RNF168	protein_coding	2	5
ENSG00000164010	ERMAP	protein_coding	2	5
ENSG00000164037	SLC9B1	protein_coding	2	5
ENSG00000164070	HSPA4L	protein_coding	2	5
ENSG00000164078	MST1R	protein_coding	2	5
ENSG00000164082	GRM2	protein_coding	2	5
ENSG00000164091	WDR82	protein_coding	2	5
ENSG00000164099	PRSS12	protein_coding	2	5
ENSG00000164100	NDST3	protein_coding	2	5
ENSG00000164106	SCRG1	protein_coding	2	5
ENSG00000164117	FBXO8	protein_coding	2	5
ENSG00000164122	ASB5	protein_coding	2	5
ENSG00000164164	OTUD4	protein_coding	2	5
ENSG00000164176	EDIL3	protein_coding	2	5
ENSG00000164181	ELOVL7	protein_coding	2	5
ENSG00000164188	RANBP3L	protein_coding	2	5
ENSG00000164197	RNF180	protein_coding	2	5
ENSG00000164221	CCDC112	protein_coding	2	5
ENSG00000164266	SPINK1	protein_coding	2	5
ENSG00000164270	HTR4	protein_coding	2	5
ENSG00000164309	CMYA5	protein_coding	2	5
ENSG00000164326	CARTPT	protein_coding	2	5
ENSG00000164342	TLR3	protein_coding	2	5
ENSG00000164366	CCDC127	protein_coding	2	5
ENSG00000164434	FABP7	protein_coding	2	5
ENSG00000164442	CITED2	protein_coding	2	5
ENSG00000164494	PDSS2	protein_coding	2	5
ENSG00000164520	RAET1E	protein_coding	2	5
ENSG00000164530	PI16	protein_coding	2	5
ENSG00000164631	ZNF12	protein_coding	2	5
ENSG00000164647	STEAP1	protein_coding	2	5
ENSG00000164659	ELAPOR2	protein_coding	2	5
ENSG00000164674	SYTL3	protein_coding	2	5
ENSG00000164687	FABP5	protein_coding	2	5
ENSG00000164690	SHH	protein_coding	2	5
ENSG00000164742	ADCY1	protein_coding	2	5
ENSG00000164758	MED30	protein_coding	2	5
ENSG00000164815	ORC5	protein_coding	2	5
ENSG00000164867	NOS3	protein_coding	2	5
ENSG00000164885	CDK5	protein_coding	2	5
ENSG00000164900	GBX1	protein_coding	2	5
ENSG00000164902	PHAX	protein_coding	2	5
ENSG00000164938	TP53INP1	protein_coding	2	5
ENSG00000164967	RPP25L	protein_coding	2	5
ENSG00000164989	CCDC171	protein_coding	2	5
ENSG00000165023	DIRAS2	protein_coding	2	5
ENSG00000165061	ZMAT4	protein_coding	2	5
ENSG00000165092	ALDH1A1	protein_coding	2	5
ENSG00000165105	RASEF	protein_coding	2	5
ENSG00000165118	C9orf64	protein_coding	2	5
ENSG00000165168	CYBB	protein_coding	2	5
ENSG00000165171	METTL27	protein_coding	2	5
ENSG00000165185	KIAA1958	protein_coding	2	5
ENSG00000165272	AQP3	protein_coding	2	5
ENSG00000165288	BRWD3	protein_coding	2	5
ENSG00000165309	ARMC3	protein_coding	2	5
ENSG00000165376	CLDN2	protein_coding	2	5
ENSG00000165392	WRN	protein_coding	2	5
ENSG00000165406	MARCHF8	protein_coding	2	5
ENSG00000165417	GTF2A1	protein_coding	2	5
ENSG00000165434	PGM2L1	protein_coding	2	5
ENSG00000165443	PHYHIPL	protein_coding	2	5
ENSG00000165458	INPPL1	protein_coding	2	5
ENSG00000165474	GJB2	protein_coding	2	5
ENSG00000165476	REEP3	protein_coding	2	5
ENSG00000165490	DDIAS	protein_coding	2	5
ENSG00000165495	PKNOX2	protein_coding	2	5
ENSG00000165506	DNAAF2	protein_coding	2	5
ENSG00000165507	DEPP1	protein_coding	2	5
ENSG00000165527	ARF6	protein_coding	2	5
ENSG00000165566	AMER2	protein_coding	2	5
ENSG00000165591	FAAH2	protein_coding	2	5
ENSG00000165632	TAF3	protein_coding	2	5
ENSG00000165633	VSTM4	protein_coding	2	5
ENSG00000165661	QSOX2	protein_coding	2	5
ENSG00000165672	PRDX3	protein_coding	2	5
ENSG00000165704	HPRT1	protein_coding	2	5
ENSG00000165716	DIPK1B	protein_coding	2	5
ENSG00000165757	JCAD	protein_coding	2	5
ENSG00000165804	ZNF219	protein_coding	2	5
ENSG00000165816	VWA2	protein_coding	2	5
ENSG00000165828	PRAP1	protein_coding	2	5
ENSG00000165861	ZFYVE1	protein_coding	2	5
ENSG00000165879	FRAT1	protein_coding	2	5
ENSG00000165934	CPSF2	protein_coding	2	5
ENSG00000165943	MOAP1	protein_coding	2	5
ENSG00000165966	PDZRN4	protein_coding	2	5
ENSG00000165973	NELL1	protein_coding	2	5
ENSG00000166006	KCNC2	protein_coding	2	5
ENSG00000166025	AMOTL1	protein_coding	2	5
ENSG00000166033	HTRA1	protein_coding	2	5
ENSG00000166068	SPRED1	protein_coding	2	5
ENSG00000166135	HIF1AN	protein_coding	2	5
ENSG00000166153	DEPDC4	protein_coding	2	5
ENSG00000166166	TRMT61A	protein_coding	2	5
ENSG00000166183	ASPG	protein_coding	2	5
ENSG00000166197	NOLC1	protein_coding	2	5
ENSG00000166225	FRS2	protein_coding	2	5
ENSG00000166233	ARIH1	protein_coding	2	5
ENSG00000166266	CUL5	protein_coding	2	5
ENSG00000166275	BORCS7	protein_coding	2	5
ENSG00000166289	PLEKHF1	protein_coding	2	5
ENSG00000166317	SYNPO2L	protein_coding	2	5
ENSG00000166391	MOGAT2	protein_coding	2	5
ENSG00000166396	SERPINB7	protein_coding	2	5
ENSG00000166407	LMO1	protein_coding	2	5
ENSG00000166426	CRABP1	protein_coding	2	5
ENSG00000166428	PLD4	protein_coding	2	5
ENSG00000166432	ZMAT1	protein_coding	2	5
ENSG00000166450	PRTG	protein_coding	2	5
ENSG00000166454	ATMIN	protein_coding	2	5
ENSG00000166455	C16orf46	protein_coding	2	5
ENSG00000166471	TMEM41B	protein_coding	2	5
ENSG00000166501	PRKCB	protein_coding	2	5
ENSG00000166510	CCDC68	protein_coding	2	5
ENSG00000166575	TMEM135	protein_coding	2	5
ENSG00000166592	RRAD	protein_coding	2	5
ENSG00000166596	CFAP52	protein_coding	2	5
ENSG00000166664	CHRFAM7A	protein_coding	2	5
ENSG00000166707	ZCCHC18	protein_coding	2	5
ENSG00000166750	SLFN5	protein_coding	2	5
ENSG00000166800	LDHAL6A	protein_coding	2	5
ENSG00000166816	LDHD	protein_coding	2	5
ENSG00000166833	NAV2	protein_coding	2	5
ENSG00000166847	DCTN5	protein_coding	2	5
ENSG00000166863	TAC3	protein_coding	2	5
ENSG00000166881	NEMP1	protein_coding	2	5
ENSG00000166886	NAB2	protein_coding	2	5
ENSG00000166896	ATP23	protein_coding	2	5
ENSG00000166923	GREM1	protein_coding	2	5
ENSG00000166963	MAP1A	protein_coding	2	5
ENSG00000167011	NAT16	protein_coding	2	5
ENSG00000167074	TEF	protein_coding	2	5
ENSG00000167077	MEI1	protein_coding	2	5
ENSG00000167083	GNGT2	protein_coding	2	5
ENSG00000167100	SAMD14	protein_coding	2	5
ENSG00000167112	TRUB2	protein_coding	2	5
ENSG00000167130	DOLPP1	protein_coding	2	5
ENSG00000167131	CCDC103	protein_coding	2	5
ENSG00000167280	ENGASE	protein_coding	2	5
ENSG00000167291	TBC1D16	protein_coding	2	5
ENSG00000167302	TEPSIN	protein_coding	2	5
ENSG00000167306	MYO5B	protein_coding	2	5
ENSG00000167333	TRIM68	protein_coding	2	5
ENSG00000167395	ZNF646	protein_coding	2	5
ENSG00000167414	GNG8	protein_coding	2	5
ENSG00000167447	SMG8	protein_coding	2	5
ENSG00000167470	MIDN	protein_coding	2	5
ENSG00000167491	GATAD2A	protein_coding	2	5
ENSG00000167543	TP53I13	protein_coding	2	5
ENSG00000167554	ZNF610	protein_coding	2	5
ENSG00000167562	ZNF701	protein_coding	2	5
ENSG00000167604	NFKBID	protein_coding	2	5
ENSG00000167618	LAIR2	protein_coding	2	5
ENSG00000167646	DNAAF3	protein_coding	2	5
ENSG00000167653	PSCA	protein_coding	2	5
ENSG00000167664	TMIGD2	protein_coding	2	5
ENSG00000167670	CHAF1A	protein_coding	2	5
ENSG00000167680	SEMA6B	protein_coding	2	5
ENSG00000167693	NXN	protein_coding	2	5
ENSG00000167700	MFSD3	protein_coding	2	5
ENSG00000167701	GPT	protein_coding	2	5
ENSG00000167702	KIFC2	protein_coding	2	5
ENSG00000167716	WDR81	protein_coding	2	5
ENSG00000167754	KLK5	protein_coding	2	5
ENSG00000167785	ZNF558	protein_coding	2	5
ENSG00000167799	NUDT8	protein_coding	2	5
ENSG00000167862	MRPL58	protein_coding	2	5
ENSG00000167874	TMEM88	protein_coding	2	5
ENSG00000167880	EVPL	protein_coding	2	5
ENSG00000167895	TMC8	protein_coding	2	5
ENSG00000167900	TK1	protein_coding	2	5
ENSG00000167971	CASKIN1	protein_coding	2	5
ENSG00000167992	VWCE	protein_coding	2	5
ENSG00000168005	SPINDOC	protein_coding	2	5
ENSG00000168062	BATF2	protein_coding	2	5
ENSG00000168077	SCARA3	protein_coding	2	5
ENSG00000168078	PBK	protein_coding	2	5
ENSG00000168079	SCARA5	protein_coding	2	5
ENSG00000168081	PNOC	protein_coding	2	5
ENSG00000168116	KIAA1586	protein_coding	2	5
ENSG00000168124	OR1F1	protein_coding	2	5
ENSG00000168159	RNF187	protein_coding	2	5
ENSG00000168172	HOOK3	protein_coding	2	5
ENSG00000168243	GNG4	protein_coding	2	5
ENSG00000168283	BMI1	protein_coding	2	5
ENSG00000168350	DEGS2	protein_coding	2	5
ENSG00000168398	BDKRB2	protein_coding	2	5
ENSG00000168421	RHOH	protein_coding	2	5
ENSG00000168447	SCNN1B	protein_coding	2	5
ENSG00000168453	HR	protein_coding	2	5
ENSG00000168477	TNXB	protein_coding	2	5
ENSG00000168496	FEN1	protein_coding	2	5
ENSG00000168530	MYL1	protein_coding	2	5
ENSG00000168556	ING2	protein_coding	2	5
ENSG00000168612	ZSWIM1	protein_coding	2	5
ENSG00000168646	AXIN2	protein_coding	2	5
ENSG00000168653	NDUFS5	protein_coding	2	5
ENSG00000168661	ZNF30	protein_coding	2	5
ENSG00000168672	LRATD2	protein_coding	2	5
ENSG00000168748	CA7	protein_coding	2	5
ENSG00000168754	FAM178B	protein_coding	2	5
ENSG00000168772	CXXC4	protein_coding	2	5
ENSG00000168778	TCTN2	protein_coding	2	5
ENSG00000168806	LCMT2	protein_coding	2	5
ENSG00000168813	ZNF507	protein_coding	2	5
ENSG00000168826	ZBTB49	protein_coding	2	5
ENSG00000168843	FSTL5	protein_coding	2	5
ENSG00000168899	VAMP5	protein_coding	2	5
ENSG00000168925	CTRB1	protein_coding	2	5
ENSG00000168938	PPIC	protein_coding	2	5
ENSG00000168959	GRM5	protein_coding	2	5
ENSG00000168994	PXDC1	protein_coding	2	5
ENSG00000169047	IRS1	protein_coding	2	5
ENSG00000169085	VXN	protein_coding	2	5
ENSG00000169100	SLC25A6	protein_coding	2	5
ENSG00000169116	PARM1	protein_coding	2	5
ENSG00000169122	FAM110B	protein_coding	2	5
ENSG00000169180	XPO6	protein_coding	2	5
ENSG00000169184	MN1	protein_coding	2	5
ENSG00000169188	APEX2	protein_coding	2	5
ENSG00000169217	CD2BP2	protein_coding	2	5
ENSG00000169239	CA5B	protein_coding	2	5
ENSG00000169246	NPIPB3	protein_coding	2	5
ENSG00000169247	SH3TC2	protein_coding	2	5
ENSG00000169282	KCNAB1	protein_coding	2	5
ENSG00000169314	C22orf15	protein_coding	2	5
ENSG00000169427	KCNK9	protein_coding	2	5
ENSG00000169429	CXCL8	protein_coding	2	5
ENSG00000169432	SCN9A	protein_coding	2	5
ENSG00000169442	CD52	protein_coding	2	5
ENSG00000169446	MMGT1	protein_coding	2	5
ENSG00000169499	PLEKHA2	protein_coding	2	5
ENSG00000169504	CLIC4	protein_coding	2	5
ENSG00000169507	SLC38A11	protein_coding	2	5
ENSG00000169570	DTWD2	protein_coding	2	5
ENSG00000169710	FASN	protein_coding	2	5
ENSG00000169760	NLGN1	protein_coding	2	5
ENSG00000169857	AVEN	protein_coding	2	5
ENSG00000169885	CALML6	protein_coding	2	5
ENSG00000169902	TPST1	protein_coding	2	5
ENSG00000169946	ZFPM2	protein_coding	2	5
ENSG00000169957	ZNF768	protein_coding	2	5
ENSG00000169967	MAP3K2	protein_coding	2	5
ENSG00000169972	PUSL1	protein_coding	2	5
ENSG00000169981	ZNF35	protein_coding	2	5
ENSG00000169992	NLGN2	protein_coding	2	5
ENSG00000170017	ALCAM	protein_coding	2	5
ENSG00000170049	KCNAB3	protein_coding	2	5
ENSG00000170088	TMEM192	protein_coding	2	5
ENSG00000170091	NSG2	protein_coding	2	5
ENSG00000170099	SERPINA6	protein_coding	2	5
ENSG00000170153	RNF150	protein_coding	2	5
ENSG00000170162	VGLL2	protein_coding	2	5
ENSG00000170214	ADRA1B	protein_coding	2	5
ENSG00000170222	ADPRM	protein_coding	2	5
ENSG00000170262	MRAP	protein_coding	2	5
ENSG00000170270	GON7	protein_coding	2	5
ENSG00000170293	CMTM8	protein_coding	2	5
ENSG00000170322	NFRKB	protein_coding	2	5
ENSG00000170323	FABP4	protein_coding	2	5
ENSG00000170324	FRMPD2	protein_coding	2	5
ENSG00000170370	EMX2	protein_coding	2	5
ENSG00000170390	DCLK2	protein_coding	2	5
ENSG00000170425	ADORA2B	protein_coding	2	5
ENSG00000170430	MGMT	protein_coding	2	5
ENSG00000170448	NFXL1	protein_coding	2	5
ENSG00000170458	CD14	protein_coding	2	5
ENSG00000170561	IRX2	protein_coding	2	5
ENSG00000170584	NUDCD2	protein_coding	2	5
ENSG00000170606	HSPA4	protein_coding	2	5
ENSG00000170608	FOXA3	protein_coding	2	5
ENSG00000170627	GTSF1	protein_coding	2	5
ENSG00000170801	HTRA3	protein_coding	2	5
ENSG00000170802	FOXN2	protein_coding	2	5
ENSG00000170855	TRIAP1	protein_coding	2	5
ENSG00000170876	TMEM43	protein_coding	2	5
ENSG00000170962	PDGFD	protein_coding	2	5
ENSG00000171016	PYGO1	protein_coding	2	5
ENSG00000171045	TSNARE1	protein_coding	2	5
ENSG00000171051	FPR1	protein_coding	2	5
ENSG00000171100	MTM1	protein_coding	2	5
ENSG00000171109	MFN1	protein_coding	2	5
ENSG00000171135	JAGN1	protein_coding	2	5
ENSG00000171155	C1GALT1C1	protein_coding	2	5
ENSG00000171160	MORN4	protein_coding	2	5
ENSG00000171161	ZNF672	protein_coding	2	5
ENSG00000171169	NAIF1	protein_coding	2	5
ENSG00000171206	TRIM8	protein_coding	2	5
ENSG00000171208	NETO2	protein_coding	2	5
ENSG00000171234	UGT2B7	protein_coding	2	5
ENSG00000171236	LRG1	protein_coding	2	5
ENSG00000171241	SHCBP1	protein_coding	2	5
ENSG00000171246	NPTX1	protein_coding	2	5
ENSG00000171262	FAM98B	protein_coding	2	5
ENSG00000171310	CHST11	protein_coding	2	5
ENSG00000171408	PDE7B	protein_coding	2	5
ENSG00000171475	WIPF2	protein_coding	2	5
ENSG00000171497	PPID	protein_coding	2	5
ENSG00000171532	NEUROD2	protein_coding	2	5
ENSG00000171533	MAP6	protein_coding	2	5
ENSG00000171560	FGA	protein_coding	2	5
ENSG00000171643	S100Z	protein_coding	2	5
ENSG00000171695	LKAAEAR1	protein_coding	2	5
ENSG00000171747	LGALS4	protein_coding	2	5
ENSG00000171763	SPATA5L1	protein_coding	2	5
ENSG00000171813	PWWP2B	protein_coding	2	5
ENSG00000171819	ANGPTL7	protein_coding	2	5
ENSG00000171861	MRM3	protein_coding	2	5
ENSG00000171867	PRNP	protein_coding	2	5
ENSG00000171903	CYP4F11	protein_coding	2	5
ENSG00000171916	LGALS9C	protein_coding	2	5
ENSG00000171940	ZNF217	protein_coding	2	5
ENSG00000171992	SYNPO	protein_coding	2	5
ENSG00000172005	MAL	protein_coding	2	5
ENSG00000172031	EPHX4	protein_coding	2	5
ENSG00000172057	ORMDL3	protein_coding	2	5
ENSG00000172116	CD8B	protein_coding	2	5
ENSG00000172137	CALB2	protein_coding	2	5
ENSG00000172232	AZU1	protein_coding	2	5
ENSG00000172244	C5orf34	protein_coding	2	5
ENSG00000172292	CERS6	protein_coding	2	5
ENSG00000172336	POP7	protein_coding	2	5
ENSG00000172339	ALG14	protein_coding	2	5
ENSG00000172340	SUCLG2	protein_coding	2	5
ENSG00000172346	CSDC2	protein_coding	2	5
ENSG00000172349	IL16	protein_coding	2	5
ENSG00000172350	ABCG4	protein_coding	2	5
ENSG00000172426	RSPH9	protein_coding	2	5
ENSG00000172458	IL17D	protein_coding	2	5
ENSG00000172482	AGXT	protein_coding	2	5
ENSG00000172497	ACOT12	protein_coding	2	5
ENSG00000172543	CTSW	protein_coding	2	5
ENSG00000172551	MUCL1	protein_coding	2	5
ENSG00000172578	KLHL6	protein_coding	2	5
ENSG00000172586	CHCHD1	protein_coding	2	5
ENSG00000172728	FUT10	protein_coding	2	5
ENSG00000172803	SNX32	protein_coding	2	5
ENSG00000172828	CES3	protein_coding	2	5
ENSG00000172878	METAP1D	protein_coding	2	5
ENSG00000172901	LVRN	protein_coding	2	5
ENSG00000172927	MYEOV	protein_coding	2	5
ENSG00000173011	TADA2B	protein_coding	2	5
ENSG00000173083	HPSE	protein_coding	2	5
ENSG00000173137	ADCK5	protein_coding	2	5
ENSG00000173145	NOC3L	protein_coding	2	5
ENSG00000173153	ESRRA	protein_coding	2	5
ENSG00000173156	RHOD	protein_coding	2	5
ENSG00000173175	ADCY5	protein_coding	2	5
ENSG00000173193	PARP14	protein_coding	2	5
ENSG00000173261	PLAC8L1	protein_coding	2	5
ENSG00000173275	ZNF449	protein_coding	2	5
ENSG00000173281	PPP1R3B	protein_coding	2	5
ENSG00000173320	STOX2	protein_coding	2	5
ENSG00000173334	TRIB1	protein_coding	2	5
ENSG00000173376	NDNF	protein_coding	2	5
ENSG00000173421	IHO1	protein_coding	2	5
ENSG00000173451	THAP2	protein_coding	2	5
ENSG00000173452	TMEM196	protein_coding	2	5
ENSG00000173473	SMARCC1	protein_coding	2	5
ENSG00000173480	ZNF417	protein_coding	2	5
ENSG00000173535	TNFRSF10C	protein_coding	2	5
ENSG00000173542	MOB1B	protein_coding	2	5
ENSG00000173557	FAM166C	protein_coding	2	5
ENSG00000173567	ADGRF3	protein_coding	2	5
ENSG00000173597	SULT1B1	protein_coding	2	5
ENSG00000173598	NUDT4	protein_coding	2	5
ENSG00000173610	UGT2A1	protein_coding	2	5
ENSG00000173674	EIF1AX	protein_coding	2	5
ENSG00000173706	HEG1	protein_coding	2	5
ENSG00000173762	CD7	protein_coding	2	5
ENSG00000173805	HAP1	protein_coding	2	5
ENSG00000173838	MARCHF10	protein_coding	2	5
ENSG00000173848	NET1	protein_coding	2	5
ENSG00000173890	GPR160	protein_coding	2	5
ENSG00000173894	CBX2	protein_coding	2	5
ENSG00000173905	GOLIM4	protein_coding	2	5
ENSG00000173917	HOXB2	protein_coding	2	5
ENSG00000173928	SWSAP1	protein_coding	2	5
ENSG00000173991	TCAP	protein_coding	2	5
ENSG00000174007	CEP19	protein_coding	2	5
ENSG00000174013	FBXO45	protein_coding	2	5
ENSG00000174109	C16orf91	protein_coding	2	5
ENSG00000174137	FAM53A	protein_coding	2	5
ENSG00000174173	TRMT10C	protein_coding	2	5
ENSG00000174233	ADCY6	protein_coding	2	5
ENSG00000174282	ZBTB4	protein_coding	2	5
ENSG00000174348	PODN	protein_coding	2	5
ENSG00000174370	KCNJ5-AS1	lncRNA	2	5
ENSG00000174403	CRMA	lncRNA	2	5
ENSG00000174473	GALNTL6	protein_coding	2	5
ENSG00000174514	MFSD4A	protein_coding	2	5
ENSG00000174521	TTC9B	protein_coding	2	5
ENSG00000174567	GOLT1A	protein_coding	2	5
ENSG00000174574	AKIRIN1	protein_coding	2	5
ENSG00000174579	MSL2	protein_coding	2	5
ENSG00000174600	CMKLR1	protein_coding	2	5
ENSG00000174640	SLCO2A1	protein_coding	2	5
ENSG00000174680	GRIK1-AS1	lncRNA	2	5
ENSG00000174684	B4GAT1	protein_coding	2	5
ENSG00000174738	NR1D2	protein_coding	2	5
ENSG00000174740	PABPC5	protein_coding	2	5
ENSG00000174788	PCP2	protein_coding	2	5
ENSG00000174791	RIN1	protein_coding	2	5
ENSG00000174837	ADGRE1	protein_coding	2	5
ENSG00000174839	DENND6A	protein_coding	2	5
ENSG00000174840	PDE12	protein_coding	2	5
ENSG00000174903	RAB1B	protein_coding	2	5
ENSG00000174928	C3orf33	protein_coding	2	5
ENSG00000174944	P2RY14	protein_coding	2	5
ENSG00000174946	GPR171	protein_coding	2	5
ENSG00000174989	FBXW8	protein_coding	2	5
ENSG00000175048	ZDHHC14	protein_coding	2	5
ENSG00000175087	PDIK1L	protein_coding	2	5
ENSG00000175105	ZNF654	protein_coding	2	5
ENSG00000175115	PACS1	protein_coding	2	5
ENSG00000175137	SH3BP5L	protein_coding	2	5
ENSG00000175206	NPPA	protein_coding	2	5
ENSG00000175215	CTDSP2	protein_coding	2	5
ENSG00000175265	GOLGA8A	protein_coding	2	5
ENSG00000175294	CATSPER1	protein_coding	2	5
ENSG00000175318	GRAMD2A	protein_coding	2	5
ENSG00000175352	NRIP3	protein_coding	2	5
ENSG00000175356	SCUBE2	protein_coding	2	5
ENSG00000175395	ZNF25	protein_coding	2	5
ENSG00000175426	PCSK1	protein_coding	2	5
ENSG00000175445	LPL	protein_coding	2	5
ENSG00000175467	SART1	protein_coding	2	5
ENSG00000175489	LRRC25	protein_coding	2	5
ENSG00000175505	CLCF1	protein_coding	2	5
ENSG00000175536	LIPT2	protein_coding	2	5
ENSG00000175544	CABP4	protein_coding	2	5
ENSG00000175548	ALG10B	protein_coding	2	5
ENSG00000175567	UCP2	protein_coding	2	5
ENSG00000175591	P2RY2	protein_coding	2	5
ENSG00000175643	RMI2	protein_coding	2	5
ENSG00000175857	GAPT	protein_coding	2	5
ENSG00000175868	CALCB	protein_coding	2	5
ENSG00000175879	HOXD8	protein_coding	2	5
ENSG00000175893	ZDHHC21	protein_coding	2	5
ENSG00000175938	ORAI3	protein_coding	2	5
ENSG00000175970	UNC119B	protein_coding	2	5
ENSG00000175985	PLEKHD1	protein_coding	2	5
ENSG00000176029	C11orf16	protein_coding	2	5
ENSG00000176055	MBLAC2	protein_coding	2	5
ENSG00000176095	IP6K1	protein_coding	2	5
ENSG00000176105	YES1	protein_coding	2	5
ENSG00000176194	CIDEA	protein_coding	2	5
ENSG00000176204	LRRTM4	protein_coding	2	5
ENSG00000176208	ATAD5	protein_coding	2	5
ENSG00000176222	ZNF404	protein_coding	2	5
ENSG00000176248	ANAPC2	protein_coding	2	5
ENSG00000176273	SLC35G1	protein_coding	2	5
ENSG00000176386	CDC26	protein_coding	2	5
ENSG00000176401	EID2B	protein_coding	2	5
ENSG00000176490	DIRAS1	protein_coding	2	5
ENSG00000176532	PRR15	protein_coding	2	5
ENSG00000176619	LMNB2	protein_coding	2	5
ENSG00000176659	LINC02910	lncRNA	2	5
ENSG00000176714	CCDC121	protein_coding	2	5
ENSG00000176732	PFN4	protein_coding	2	5
ENSG00000176788	BASP1	protein_coding	2	5
ENSG00000176884	GRIN1	protein_coding	2	5
ENSG00000176890	TYMS	protein_coding	2	5
ENSG00000176909	MAMSTR	protein_coding	2	5
ENSG00000176920	FUT2	protein_coding	2	5
ENSG00000176927	EFCAB5	protein_coding	2	5
ENSG00000176953	NFATC2IP	protein_coding	2	5
ENSG00000177096	PHETA2	protein_coding	2	5
ENSG00000177112	IRAG1-AS1	lncRNA	2	5
ENSG00000177125	ZBTB34	protein_coding	2	5
ENSG00000177169	ULK1	protein_coding	2	5
ENSG00000177191	B3GNT8	protein_coding	2	5
ENSG00000177238	TRIM72	protein_coding	2	5
ENSG00000177303	CASKIN2	protein_coding	2	5
ENSG00000177354	C10orf71	protein_coding	2	5
ENSG00000177459	ERICH5	protein_coding	2	5
ENSG00000177485	ZBTB33	protein_coding	2	5
ENSG00000177508	IRX3	protein_coding	2	5
ENSG00000177542	SLC25A22	protein_coding	2	5
ENSG00000177551	NHLH2	protein_coding	2	5
ENSG00000177663	IL17RA	protein_coding	2	5
ENSG00000177666	PNPLA2	protein_coding	2	5
ENSG00000177692	DNAJC28	protein_coding	2	5
ENSG00000177700	POLR2L	protein_coding	2	5
ENSG00000177706	FAM20C	protein_coding	2	5
ENSG00000177707	NECTIN3	protein_coding	2	5
ENSG00000177752	YIPF7	protein_coding	2	5
ENSG00000177807	KCNJ10	protein_coding	2	5
ENSG00000177873	ZNF619	protein_coding	2	5
ENSG00000177943	MAMDC4	protein_coding	2	5
ENSG00000177951	BET1L	protein_coding	2	5
ENSG00000177971	IMP3	protein_coding	2	5
ENSG00000177984	LCN15	protein_coding	2	5
ENSG00000178184	PARD6G	protein_coding	2	5
ENSG00000178187	ZNF454	protein_coding	2	5
ENSG00000178234	GALNT11	protein_coding	2	5
ENSG00000178235	SLITRK1	protein_coding	2	5
ENSG00000178301	AQP11	protein_coding	2	5
ENSG00000178385	PLEKHM3	protein_coding	2	5
ENSG00000178425	NT5DC1	protein_coding	2	5
ENSG00000178537	SLC25A20	protein_coding	2	5
ENSG00000178538	CA8	protein_coding	2	5
ENSG00000178623	GPR35	protein_coding	2	5
ENSG00000178665	ZNF713	protein_coding	2	5
ENSG00000178803	ADORA2A-AS1	lncRNA	2	5
ENSG00000178878	APOLD1	protein_coding	2	5
ENSG00000178921	PFAS	protein_coding	2	5
ENSG00000178952	TUFM	protein_coding	2	5
ENSG00000178965	ERICH3	protein_coding	2	5
ENSG00000178966	RMI1	protein_coding	2	5
ENSG00000178974	FBXO34	protein_coding	2	5
ENSG00000178988	MRFAP1L1	protein_coding	2	5
ENSG00000178996	SNX18	protein_coding	2	5
ENSG00000178999	AURKB	protein_coding	2	5
ENSG00000179008	C14orf39	protein_coding	2	5
ENSG00000179021	C3orf38	protein_coding	2	5
ENSG00000179044	EXOC3L1	protein_coding	2	5
ENSG00000179058	C9orf50	protein_coding	2	5
ENSG00000179083	FAM133A	protein_coding	2	5
ENSG00000179091	CYC1	protein_coding	2	5
ENSG00000179104	TMTC2	protein_coding	2	5
ENSG00000179119	SPTY2D1	protein_coding	2	5
ENSG00000179242	CDH4	protein_coding	2	5
ENSG00000179284	DAND5	protein_coding	2	5
ENSG00000179387	ELMOD2	protein_coding	2	5
ENSG00000179397	CATSPERE	protein_coding	2	5
ENSG00000179454	KLHL28	protein_coding	2	5
ENSG00000179476	C14orf28	protein_coding	2	5
ENSG00000179528	LBX2	protein_coding	2	5
ENSG00000179562	GCC1	protein_coding	2	5
ENSG00000179583	CIITA	protein_coding	2	5
ENSG00000179604	CDC42EP4	protein_coding	2	5
ENSG00000179630	LACC1	protein_coding	2	5
ENSG00000179715	PCED1B	protein_coding	2	5
ENSG00000179750	APOBEC3B	protein_coding	2	5
ENSG00000179761	PIPOX	protein_coding	2	5
ENSG00000179813	FAM216B	protein_coding	2	5
ENSG00000179833	SERTAD2	protein_coding	2	5
ENSG00000179841	AKAP5	protein_coding	2	5
ENSG00000179943	FIZ1	protein_coding	2	5
ENSG00000179954	SSC5D	protein_coding	2	5
ENSG00000180008	SOCS4	protein_coding	2	5
ENSG00000180089	TMEM86B	protein_coding	2	5
ENSG00000180190	TDRP	protein_coding	2	5
ENSG00000180210	F2	protein_coding	2	5
ENSG00000180287	PLD5	protein_coding	2	5
ENSG00000180316	PNPLA1	protein_coding	2	5
ENSG00000180336	MEIOC	protein_coding	2	5
ENSG00000180354	MTURN	protein_coding	2	5
ENSG00000180357	ZNF609	protein_coding	2	5
ENSG00000180422	LINC00304	lncRNA	2	5
ENSG00000180423	HARBI1	protein_coding	2	5
ENSG00000180537	RNF182	protein_coding	2	5
ENSG00000180592	SKIDA1	protein_coding	2	5
ENSG00000180596	H2BC4	protein_coding	2	5
ENSG00000180626	ZNF594	protein_coding	2	5
ENSG00000180638	SLC47A2	protein_coding	2	5
ENSG00000180667	YOD1	protein_coding	2	5
ENSG00000180694	TMEM64	protein_coding	2	5
ENSG00000180777	ANKRD30B	protein_coding	2	5
ENSG00000180785	OR51E1	protein_coding	2	5
ENSG00000180817	PPA1	protein_coding	2	5
ENSG00000180834	MAP6D1	protein_coding	2	5
ENSG00000180917	CMTR2	protein_coding	2	5
ENSG00000180998	GPR137C	protein_coding	2	5
ENSG00000181007	ZFP82	protein_coding	2	5
ENSG00000181045	SLC26A11	protein_coding	2	5
ENSG00000181104	F2R	protein_coding	2	5
ENSG00000181123	NA	lncRNA	2	5
ENSG00000181215	C4orf50	protein_coding	2	5
ENSG00000181218	H2AC25	protein_coding	2	5
ENSG00000181220	ZNF746	protein_coding	2	5
ENSG00000181284	TMEM102	protein_coding	2	5
ENSG00000181322	NME9	protein_coding	2	5
ENSG00000181444	ZNF467	protein_coding	2	5
ENSG00000181450	ZNF678	protein_coding	2	5
ENSG00000181577	LINC03040	lncRNA	2	5
ENSG00000181585	TMIE	protein_coding	2	5
ENSG00000181619	GPR135	protein_coding	2	5
ENSG00000181638	ZFP41	protein_coding	2	5
ENSG00000181652	ATG9B	protein_coding	2	5
ENSG00000181690	PLAG1	protein_coding	2	5
ENSG00000181754	AMIGO1	protein_coding	2	5
ENSG00000181781	ODF3L2	protein_coding	2	5
ENSG00000181788	SIAH2	protein_coding	2	5
ENSG00000181789	COPG1	protein_coding	2	5
ENSG00000181798	LINC00471	lncRNA	2	5
ENSG00000181804	SLC9A9	protein_coding	2	5
ENSG00000181826	RELL1	protein_coding	2	5
ENSG00000181856	SLC2A4	protein_coding	2	5
ENSG00000181873	IBA57	protein_coding	2	5
ENSG00000182013	PNMA8A	protein_coding	2	5
ENSG00000182054	IDH2	protein_coding	2	5
ENSG00000182175	RGMA	protein_coding	2	5
ENSG00000182177	ASB18	protein_coding	2	5
ENSG00000182179	UBA7	protein_coding	2	5
ENSG00000182183	SHISAL2A	protein_coding	2	5
ENSG00000182195	LDOC1	protein_coding	2	5
ENSG00000182253	SYNM	protein_coding	2	5
ENSG00000182472	CAPN12	protein_coding	2	5
ENSG00000182492	BGN	protein_coding	2	5
ENSG00000182508	LHFPL1	protein_coding	2	5
ENSG00000182533	CAV3	protein_coding	2	5
ENSG00000182566	CLEC4G	protein_coding	2	5
ENSG00000182676	PPP1R27	protein_coding	2	5
ENSG00000182749	PAQR7	protein_coding	2	5
ENSG00000182752	PAPPA	protein_coding	2	5
ENSG00000182795	C1orf116	protein_coding	2	5
ENSG00000182831	HAPSTR1	protein_coding	2	5
ENSG00000182836	PLCXD3	protein_coding	2	5
ENSG00000182912	TSPEAR-AS2	lncRNA	2	5
ENSG00000182916	TCEAL7	protein_coding	2	5
ENSG00000182952	HMGN4	protein_coding	2	5
ENSG00000183019	MCEMP1	protein_coding	2	5
ENSG00000183049	CAMK1D	protein_coding	2	5
ENSG00000183160	TMEM119	protein_coding	2	5
ENSG00000183172	SMDT1	protein_coding	2	5
ENSG00000183196	CHST6	protein_coding	2	5
ENSG00000183208	GDPGP1	protein_coding	2	5
ENSG00000183309	ZNF623	protein_coding	2	5
ENSG00000183346	CABCOCO1	protein_coding	2	5
ENSG00000183431	SF3A3	protein_coding	2	5
ENSG00000183439	TRIM61	protein_coding	2	5
ENSG00000183475	ASB7	protein_coding	2	5
ENSG00000183479	TREX2	protein_coding	2	5
ENSG00000183530	PRR14L	protein_coding	2	5
ENSG00000183569	SERHL2	protein_coding	2	5
ENSG00000183578	TNFAIP8L3	protein_coding	2	5
ENSG00000183605	SFXN4	protein_coding	2	5
ENSG00000183607	GKN2	protein_coding	2	5
ENSG00000183662	TAFA1	protein_coding	2	5
ENSG00000183665	TRMT12	protein_coding	2	5
ENSG00000183671	CMKLR2	protein_coding	2	5
ENSG00000183715	OPCML	protein_coding	2	5
ENSG00000183722	LHFPL6	protein_coding	2	5
ENSG00000183751	TBL3	protein_coding	2	5
ENSG00000183760	ACP7	protein_coding	2	5
ENSG00000183762	KREMEN1	protein_coding	2	5
ENSG00000183793	NPIPA5	protein_coding	2	5
ENSG00000183801	OLFML1	protein_coding	2	5
ENSG00000183814	LIN9	protein_coding	2	5
ENSG00000183828	NUDT14	protein_coding	2	5
ENSG00000183831	ANKRD45	protein_coding	2	5
ENSG00000183837	PNMA3	protein_coding	2	5
ENSG00000183844	FAM3B	protein_coding	2	5
ENSG00000183873	SCN5A	protein_coding	2	5
ENSG00000183889	NPIPA9	protein_coding	2	5
ENSG00000183943	PRKX	protein_coding	2	5
ENSG00000183955	KMT5A	protein_coding	2	5
ENSG00000183971	NPW	protein_coding	2	5
ENSG00000183977	PP2D1	protein_coding	2	5
ENSG00000183978	COA3	protein_coding	2	5
ENSG00000184005	ST6GALNAC3	protein_coding	2	5
ENSG00000184076	UQCR10	protein_coding	2	5
ENSG00000184117	NIPSNAP1	protein_coding	2	5
ENSG00000184178	SCFD2	protein_coding	2	5
ENSG00000184207	PGP	protein_coding	2	5
ENSG00000184221	OLIG1	protein_coding	2	5
ENSG00000184227	ACOT1	protein_coding	2	5
ENSG00000184232	OAF	protein_coding	2	5
ENSG00000184261	KCNK12	protein_coding	2	5
ENSG00000184293	CLECL1P	transcribed_unitary_pseudogene	2	5
ENSG00000184305	CCSER1	protein_coding	2	5
ENSG00000184313	MROH7	protein_coding	2	5
ENSG00000184349	EFNA5	protein_coding	2	5
ENSG00000184374	COLEC10	protein_coding	2	5
ENSG00000184497	TMEM255B	protein_coding	2	5
ENSG00000184515	BEX5	protein_coding	2	5
ENSG00000184517	ZFP1	protein_coding	2	5
ENSG00000184575	XPOT	protein_coding	2	5
ENSG00000184635	ZNF93	protein_coding	2	5
ENSG00000184647	PRSS55	protein_coding	2	5
ENSG00000184661	CDCA2	protein_coding	2	5
ENSG00000184719	RNLS	protein_coding	2	5
ENSG00000184731	FAM110C	protein_coding	2	5
ENSG00000184743	ATL3	protein_coding	2	5
ENSG00000184786	DYNLT2	protein_coding	2	5
ENSG00000184792	OSBP2	protein_coding	2	5
ENSG00000184860	SDR42E1	protein_coding	2	5
ENSG00000184898	RBM43	protein_coding	2	5
ENSG00000184905	TCEAL2	protein_coding	2	5
ENSG00000184908	CLCNKB	protein_coding	2	5
ENSG00000184925	LCN12	protein_coding	2	5
ENSG00000184967	NOC4L	protein_coding	2	5
ENSG00000184983	NDUFA6	protein_coding	2	5
ENSG00000184985	SORCS2	protein_coding	2	5
ENSG00000185015	CA13	protein_coding	2	5
ENSG00000185019	UBOX5	protein_coding	2	5
ENSG00000185056	C5orf47	protein_coding	2	5
ENSG00000185090	MANEAL	protein_coding	2	5
ENSG00000185101	ANO9	protein_coding	2	5
ENSG00000185104	FAF1	protein_coding	2	5
ENSG00000185129	PURA	protein_coding	2	5
ENSG00000185219	ZNF445	protein_coding	2	5
ENSG00000185220	PGBD2	protein_coding	2	5
ENSG00000185262	UBALD2	protein_coding	2	5
ENSG00000185291	IL3RA	protein_coding	2	5
ENSG00000185305	ARL15	protein_coding	2	5
ENSG00000185332	TMEM105	lncRNA	2	5
ENSG00000185345	PRKN	protein_coding	2	5
ENSG00000185361	TNFAIP8L1	protein_coding	2	5
ENSG00000185386	MAPK11	protein_coding	2	5
ENSG00000185436	IFNLR1	protein_coding	2	5
ENSG00000185453	ZSWIM9	protein_coding	2	5
ENSG00000185477	GPRIN3	protein_coding	2	5
ENSG00000185480	PARPBP	protein_coding	2	5
ENSG00000185483	ROR1	protein_coding	2	5
ENSG00000185518	SV2B	protein_coding	2	5
ENSG00000185522	LMNTD2	protein_coding	2	5
ENSG00000185527	PDE6G	protein_coding	2	5
ENSG00000185567	AHNAK2	protein_coding	2	5
ENSG00000185585	OLFML2A	protein_coding	2	5
ENSG00000185621	LMLN	protein_coding	2	5
ENSG00000185634	SHC4	protein_coding	2	5
ENSG00000185666	SYN3	protein_coding	2	5
ENSG00000185670	ZBTB3	protein_coding	2	5
ENSG00000185681	MORN5	protein_coding	2	5
ENSG00000185716	MOSMO	protein_coding	2	5
ENSG00000185728	YTHDF3	protein_coding	2	5
ENSG00000185739	SRL	protein_coding	2	5
ENSG00000185774	KCNIP4	protein_coding	2	5
ENSG00000185811	IKZF1	protein_coding	2	5
ENSG00000185842	DNAH14	protein_coding	2	5
ENSG00000185860	CCDC190	protein_coding	2	5
ENSG00000185862	EVI2B	protein_coding	2	5
ENSG00000185869	ZNF829	protein_coding	2	5
ENSG00000185875	THNSL1	protein_coding	2	5
ENSG00000185896	LAMP1	protein_coding	2	5
ENSG00000185947	ZNF267	protein_coding	2	5
ENSG00000185963	BICD2	protein_coding	2	5
ENSG00000185985	SLITRK2	protein_coding	2	5
ENSG00000186001	LRCH3	protein_coding	2	5
ENSG00000186007	LEMD1	protein_coding	2	5
ENSG00000186094	AGBL4	protein_coding	2	5
ENSG00000186105	LRRC70	protein_coding	2	5
ENSG00000186111	PIP5K1C	protein_coding	2	5
ENSG00000186185	KIF18B	protein_coding	2	5
ENSG00000186312	CA5BP1	transcribed_unprocessed_pseudogene	2	5
ENSG00000186335	SLC36A2	protein_coding	2	5
ENSG00000186350	RXRA	protein_coding	2	5
ENSG00000186376	ZNF75D	protein_coding	2	5
ENSG00000186395	KRT10	protein_coding	2	5
ENSG00000186399	GOLGA8R	protein_coding	2	5
ENSG00000186471	AKAP14	protein_coding	2	5
ENSG00000186479	RGS7BP	protein_coding	2	5
ENSG00000186567	CEACAM19	protein_coding	2	5
ENSG00000186642	PDE2A	protein_coding	2	5
ENSG00000186666	BCDIN3D	protein_coding	2	5
ENSG00000186716	BCR	protein_coding	2	5
ENSG00000186732	MPPED1	protein_coding	2	5
ENSG00000186787	SPIN2B	protein_coding	2	5
ENSG00000186806	VSIG10L	protein_coding	2	5
ENSG00000186827	TNFRSF4	protein_coding	2	5
ENSG00000186871	ERCC6L	protein_coding	2	5
ENSG00000186891	TNFRSF18	protein_coding	2	5
ENSG00000186907	RTN4RL2	protein_coding	2	5
ENSG00000186918	ZNF395	protein_coding	2	5
ENSG00000186994	KANK3	protein_coding	2	5
ENSG00000186998	EMID1	protein_coding	2	5
ENSG00000187010	RHD	protein_coding	2	5
ENSG00000187037	GPR141	protein_coding	2	5
ENSG00000187105	HEATR4	protein_coding	2	5
ENSG00000187116	LILRA5	protein_coding	2	5
ENSG00000187122	SLIT1	protein_coding	2	5
ENSG00000187147	RNF220	protein_coding	2	5
ENSG00000187257	RSBN1L	protein_coding	2	5
ENSG00000187266	EPOR	protein_coding	2	5
ENSG00000187325	TAF9B	protein_coding	2	5
ENSG00000187398	LUZP2	protein_coding	2	5
ENSG00000187416	LHFPL3	protein_coding	2	5
ENSG00000187492	CDHR4	protein_coding	2	5
ENSG00000187513	GJA4	protein_coding	2	5
ENSG00000187522	HSPA14	protein_coding	2	5
ENSG00000187608	ISG15	protein_coding	2	5
ENSG00000187672	ERC2	protein_coding	2	5
ENSG00000187720	THSD4	protein_coding	2	5
ENSG00000187775	DNAH17	protein_coding	2	5
ENSG00000187796	CARD9	protein_coding	2	5
ENSG00000187860	CCDC157	protein_coding	2	5
ENSG00000188004	SNHG28	lncRNA	2	5
ENSG00000188015	S100A3	protein_coding	2	5
ENSG00000188042	ARL4C	protein_coding	2	5
ENSG00000188060	RAB42	protein_coding	2	5
ENSG00000188107	EYS	protein_coding	2	5
ENSG00000188171	ZNF626	protein_coding	2	5
ENSG00000188176	SMTNL2	protein_coding	2	5
ENSG00000188177	ZC3H6	protein_coding	2	5
ENSG00000188229	TUBB4B	protein_coding	2	5
ENSG00000188234	AGAP4	protein_coding	2	5
ENSG00000188242	PP7080	lncRNA	2	5
ENSG00000188322	SBK1	protein_coding	2	5
ENSG00000188372	ZP3	protein_coding	2	5
ENSG00000188385	JAKMIP3	protein_coding	2	5
ENSG00000188404	SELL	protein_coding	2	5
ENSG00000188419	CHM	protein_coding	2	5
ENSG00000188486	H2AX	protein_coding	2	5
ENSG00000188487	INSC	protein_coding	2	5
ENSG00000188488	SERPINA5	protein_coding	2	5
ENSG00000188508	KRTDAP	protein_coding	2	5
ENSG00000188511	MIR3667HG	lncRNA	2	5
ENSG00000188522	FAM83G	protein_coding	2	5
ENSG00000188580	NKAIN2	protein_coding	2	5
ENSG00000188582	PAQR9	protein_coding	2	5
ENSG00000188610	FAM72B	protein_coding	2	5
ENSG00000188649	CC2D2B	protein_coding	2	5
ENSG00000188706	ZDHHC9	protein_coding	2	5
ENSG00000188707	ZBED10P	transcribed_unitary_pseudogene	2	5
ENSG00000188725	SMIM15	protein_coding	2	5
ENSG00000188738	FSIP2	protein_coding	2	5
ENSG00000188760	TMEM198	protein_coding	2	5
ENSG00000188761	BCL2L15	protein_coding	2	5
ENSG00000188807	TMEM201	protein_coding	2	5
ENSG00000188859	FAM78B	protein_coding	2	5
ENSG00000188868	ZNF563	protein_coding	2	5
ENSG00000188878	FBF1	protein_coding	2	5
ENSG00000188981	MSANTD1	protein_coding	2	5
ENSG00000188997	KCTD21	protein_coding	2	5
ENSG00000189043	NDUFA4	protein_coding	2	5
ENSG00000189057	FAM111B	protein_coding	2	5
ENSG00000189060	H1-0	protein_coding	2	5
ENSG00000189068	VSTM1	protein_coding	2	5
ENSG00000189149	ABCA15P	transcribed_unitary_pseudogene	2	5
ENSG00000189241	TSPYL1	protein_coding	2	5
ENSG00000189292	ALKAL2	protein_coding	2	5
ENSG00000189377	CXCL17	protein_coding	2	5
ENSG00000189409	MMP23B	protein_coding	2	5
ENSG00000189419	SPATA41	lncRNA	2	5
ENSG00000196074	SYCP2	protein_coding	2	5
ENSG00000196109	ZNF676	protein_coding	2	5
ENSG00000196155	PLEKHG4	protein_coding	2	5
ENSG00000196159	FAT4	protein_coding	2	5
ENSG00000196187	TMEM63A	protein_coding	2	5
ENSG00000196208	GREB1	protein_coding	2	5
ENSG00000196209	SIRPB2	protein_coding	2	5
ENSG00000196233	LCOR	protein_coding	2	5
ENSG00000196284	SUPT3H	protein_coding	2	5
ENSG00000196296	ATP2A1	protein_coding	2	5
ENSG00000196353	CPNE4	protein_coding	2	5
ENSG00000196369	SRGAP2B	protein_coding	2	5
ENSG00000196378	ZNF34	protein_coding	2	5
ENSG00000196388	INCA1	protein_coding	2	5
ENSG00000196396	PTPN1	protein_coding	2	5
ENSG00000196420	S100A5	protein_coding	2	5
ENSG00000196455	PIK3R4	protein_coding	2	5
ENSG00000196476	C20orf96	protein_coding	2	5
ENSG00000196482	ESRRG	protein_coding	2	5
ENSG00000196542	SPTSSB	protein_coding	2	5
ENSG00000196553	CCDC196	protein_coding	2	5
ENSG00000196576	PLXNB2	protein_coding	2	5
ENSG00000196581	AJAP1	protein_coding	2	5
ENSG00000196597	ZNF782	protein_coding	2	5
ENSG00000196600	SLC22A25	protein_coding	2	5
ENSG00000196636	SDHAF3	protein_coding	2	5
ENSG00000196639	HRH1	protein_coding	2	5
ENSG00000196646	ZNF136	protein_coding	2	5
ENSG00000196652	ZKSCAN5	protein_coding	2	5
ENSG00000196653	ZNF502	protein_coding	2	5
ENSG00000196663	TECPR2	protein_coding	2	5
ENSG00000196757	ZNF700	protein_coding	2	5
ENSG00000196792	STRN3	protein_coding	2	5
ENSG00000196811	CHRNG	protein_coding	2	5
ENSG00000196821	ILRUN	protein_coding	2	5
ENSG00000196876	SCN8A	protein_coding	2	5
ENSG00000196878	LAMB3	protein_coding	2	5
ENSG00000196912	ANKRD36B	protein_coding	2	5
ENSG00000197046	SIGLEC15	protein_coding	2	5
ENSG00000197054	ZNF763	protein_coding	2	5
ENSG00000197063	MAFG	protein_coding	2	5
ENSG00000197077	KIAA1671	protein_coding	2	5
ENSG00000197093	GAL3ST4	protein_coding	2	5
ENSG00000197134	ZNF257	protein_coding	2	5
ENSG00000197162	ZNF785	protein_coding	2	5
ENSG00000197180	ATP6AP1-DT	lncRNA	2	5
ENSG00000197208	SLC22A4	protein_coding	2	5
ENSG00000197253	TPSB2	protein_coding	2	5
ENSG00000197265	GTF2E2	protein_coding	2	5
ENSG00000197279	ZNF165	protein_coding	2	5
ENSG00000197299	BLM	protein_coding	2	5
ENSG00000197312	DDI2	protein_coding	2	5
ENSG00000197332	NA	lncRNA	2	5
ENSG00000197361	FBXL22	protein_coding	2	5
ENSG00000197362	ZNF786	protein_coding	2	5
ENSG00000197380	DACT3	protein_coding	2	5
ENSG00000197405	C5AR1	protein_coding	2	5
ENSG00000197540	GZMM	protein_coding	2	5
ENSG00000197558	SSPOP	transcribed_unitary_pseudogene	2	5
ENSG00000197579	TOPORS	protein_coding	2	5
ENSG00000197594	ENPP1	protein_coding	2	5
ENSG00000197608	ZNF841	protein_coding	2	5
ENSG00000197632	SERPINB2	protein_coding	2	5
ENSG00000197714	ZNF460	protein_coding	2	5
ENSG00000197746	PSAP	protein_coding	2	5
ENSG00000197757	HOXC6	protein_coding	2	5
ENSG00000197763	TXNRD3	protein_coding	2	5
ENSG00000197774	EME2	protein_coding	2	5
ENSG00000197785	ATAD3A	protein_coding	2	5
ENSG00000197818	SLC9A8	protein_coding	2	5
ENSG00000197826	CFAP299	protein_coding	2	5
ENSG00000197837	H4C16	protein_coding	2	5
ENSG00000197852	INKA2	protein_coding	2	5
ENSG00000197860	SGTB	protein_coding	2	5
ENSG00000197892	KIF13B	protein_coding	2	5
ENSG00000197893	NRAP	protein_coding	2	5
ENSG00000197903	H2BC12	protein_coding	2	5
ENSG00000197976	AKAP17A	protein_coding	2	5
ENSG00000197978	GOLGA6L9	protein_coding	2	5
ENSG00000198003	ODAD3	protein_coding	2	5
ENSG00000198018	ENTPD7	protein_coding	2	5
ENSG00000198026	ZNF335	protein_coding	2	5
ENSG00000198042	MAK16	protein_coding	2	5
ENSG00000198055	GRK6	protein_coding	2	5
ENSG00000198087	CD2AP	protein_coding	2	5
ENSG00000198146	ZNF770	protein_coding	2	5
ENSG00000198176	TFDP1	protein_coding	2	5
ENSG00000198203	SULT1C2	protein_coding	2	5
ENSG00000198252	STYX	protein_coding	2	5
ENSG00000198265	HELZ	protein_coding	2	5
ENSG00000198286	CARD11	protein_coding	2	5
ENSG00000198300	PEG3	protein_coding	2	5
ENSG00000198324	PHETA1	protein_coding	2	5
ENSG00000198342	ZNF442	protein_coding	2	5
ENSG00000198353	HOXC4	protein_coding	2	5
ENSG00000198498	TMA16	protein_coding	2	5
ENSG00000198517	MAFK	protein_coding	2	5
ENSG00000198520	ARMH1	protein_coding	2	5
ENSG00000198522	GPN1	protein_coding	2	5
ENSG00000198546	ZNF511	protein_coding	2	5
ENSG00000198547	C20orf203	protein_coding	2	5
ENSG00000198551	ZNF627	protein_coding	2	5
ENSG00000198553	KCNRG	protein_coding	2	5
ENSG00000198585	NUDT16	protein_coding	2	5
ENSG00000198598	MMP17	protein_coding	2	5
ENSG00000198633	ZNF534	protein_coding	2	5
ENSG00000198648	STK39	protein_coding	2	5
ENSG00000198650	TAT	protein_coding	2	5
ENSG00000198682	PAPSS2	protein_coding	2	5
ENSG00000198692	EIF1AY	protein_coding	2	5
ENSG00000198700	IPO9	protein_coding	2	5
ENSG00000198719	DLL1	protein_coding	2	5
ENSG00000198723	TEX45	protein_coding	2	5
ENSG00000198730	CTR9	protein_coding	2	5
ENSG00000198734	F5	protein_coding	2	5
ENSG00000198740	ZNF652	protein_coding	2	5
ENSG00000198742	SMURF1	protein_coding	2	5
ENSG00000198753	PLXNB3	protein_coding	2	5
ENSG00000198783	ZNF830	protein_coding	2	5
ENSG00000198815	FOXJ3	protein_coding	2	5
ENSG00000198822	GRM3	protein_coding	2	5
ENSG00000198826	ARHGAP11A	protein_coding	2	5
ENSG00000198842	STYXL2	protein_coding	2	5
ENSG00000198844	ARHGEF15	protein_coding	2	5
ENSG00000198851	CD3E	protein_coding	2	5
ENSG00000198853	RUSC2	protein_coding	2	5
ENSG00000198855	FICD	protein_coding	2	5
ENSG00000198885	ITPRIPL1	protein_coding	2	5
ENSG00000198890	PRMT6	protein_coding	2	5
ENSG00000198892	SHISA4	protein_coding	2	5
ENSG00000198900	TOP1	protein_coding	2	5
ENSG00000198914	POU3F3	protein_coding	2	5
ENSG00000198924	DCLRE1A	protein_coding	2	5
ENSG00000198930	CSAG1	protein_coding	2	5
ENSG00000198939	ZFP2	protein_coding	2	5
ENSG00000198948	MFAP3L	protein_coding	2	5
ENSG00000203279	NA	lncRNA	2	5
ENSG00000203499	IQANK1	protein_coding	2	5
ENSG00000203546	NA	protein_coding	2	5
ENSG00000203650	LINC01285	lncRNA	2	5
ENSG00000203685	STUM	protein_coding	2	5
ENSG00000203722	RAET1G	protein_coding	2	5
ENSG00000203760	CENPW	protein_coding	2	5
ENSG00000203761	MSTO2P	unprocessed_pseudogene	2	5
ENSG00000203778	FAM229B	protein_coding	2	5
ENSG00000203791	EEF1AKMT2	protein_coding	2	5
ENSG00000203797	DDO	protein_coding	2	5
ENSG00000203814	H2BC18	protein_coding	2	5
ENSG00000203900	NA	lncRNA	2	5
ENSG00000203952	CCDC160	protein_coding	2	5
ENSG00000203965	EFCAB7	protein_coding	2	5
ENSG00000204020	LIPN	protein_coding	2	5
ENSG00000204055	IER5L-AS1	lncRNA	2	5
ENSG00000204071	TCEAL6	protein_coding	2	5
ENSG00000204116	CHIC1	protein_coding	2	5
ENSG00000204136	GGTA1	protein_coding	2	5
ENSG00000204140	CLPSL1	protein_coding	2	5
ENSG00000204161	TMEM273	protein_coding	2	5
ENSG00000204227	RING1	protein_coding	2	5
ENSG00000204278	TMEM235	protein_coding	2	5
ENSG00000204287	HLA-DRA	protein_coding	2	5
ENSG00000204304	PBX2	protein_coding	2	5
ENSG00000204385	SLC44A4	protein_coding	2	5
ENSG00000204396	VWA7	protein_coding	2	5
ENSG00000204403	CASP12	protein_coding	2	5
ENSG00000204410	MSH5	protein_coding	2	5
ENSG00000204444	APOM	protein_coding	2	5
ENSG00000204516	MICB	protein_coding	2	5
ENSG00000204519	ZNF551	protein_coding	2	5
ENSG00000204560	DHX16	protein_coding	2	5
ENSG00000204583	LRCOL1	protein_coding	2	5
ENSG00000204592	HLA-E	protein_coding	2	5
ENSG00000204604	ZNF468	protein_coding	2	5
ENSG00000204616	TRIM31	protein_coding	2	5
ENSG00000204644	ZFP57	protein_coding	2	5
ENSG00000204657	OR2H2	protein_coding	2	5
ENSG00000204767	INSYN2B	protein_coding	2	5
ENSG00000204792	LINC01291	lncRNA	2	5
ENSG00000204815	ODAD4	protein_coding	2	5
ENSG00000204832	ST8SIA6-AS1	lncRNA	2	5
ENSG00000204860	FAM201A	lncRNA	2	5
ENSG00000204929	LINC02934	lncRNA	2	5
ENSG00000204956	PCDHGA1	protein_coding	2	5
ENSG00000204961	PCDHA9	protein_coding	2	5
ENSG00000204963	PCDHA7	protein_coding	2	5
ENSG00000204965	PCDHA5	protein_coding	2	5
ENSG00000204970	PCDHA1	protein_coding	2	5
ENSG00000205002	AARD	protein_coding	2	5
ENSG00000205045	SLFN12L	protein_coding	2	5
ENSG00000205056	LINC02397	lncRNA	2	5
ENSG00000205060	SLC35B4	protein_coding	2	5
ENSG00000205078	SYCE1L	protein_coding	2	5
ENSG00000205085	GARIN1A	protein_coding	2	5
ENSG00000205090	TMEM240	protein_coding	2	5
ENSG00000205111	CDKL4	protein_coding	2	5
ENSG00000205116	TMEM88B	protein_coding	2	5
ENSG00000205129	C4orf47	protein_coding	2	5
ENSG00000205177	C11orf91	protein_coding	2	5
ENSG00000205208	C4orf46	protein_coding	2	5
ENSG00000205277	MUC12	protein_coding	2	5
ENSG00000205307	SAP25	protein_coding	2	5
ENSG00000205309	NT5M	protein_coding	2	5
ENSG00000205339	IPO7	protein_coding	2	5
ENSG00000205358	MT1H	protein_coding	2	5
ENSG00000205362	MT1A	protein_coding	2	5
ENSG00000205413	SAMD9	protein_coding	2	5
ENSG00000205476	CCDC85C	protein_coding	2	5
ENSG00000205560	CPT1B	protein_coding	2	5
ENSG00000205572	SERF1B	protein_coding	2	5
ENSG00000205593	DENND6B	protein_coding	2	5
ENSG00000205639	MFSD2B	protein_coding	2	5
ENSG00000205669	ACOT6	protein_coding	2	5
ENSG00000205696	ADARB2-AS1	lncRNA	2	5
ENSG00000205710	C17orf107	protein_coding	2	5
ENSG00000205730	ITPRIPL2	protein_coding	2	5
ENSG00000205740	NA	lncRNA	2	5
ENSG00000205809	KLRC2	protein_coding	2	5
ENSG00000205861	PCOTH	lncRNA	2	5
ENSG00000205866	FAM99A	lncRNA	2	5
ENSG00000205885	C1RL-AS1	lncRNA	2	5
ENSG00000205959	NA	lncRNA	2	5
ENSG00000206145	P2RX6P	transcribed_unprocessed_pseudogene	2	5
ENSG00000206417	H1-10-AS1	lncRNA	2	5
ENSG00000206418	RAB12	protein_coding	2	5
ENSG00000206535	LNP1	protein_coding	2	5
ENSG00000210107	MT-TQ	Mt_tRNA	2	5
ENSG00000211448	DIO2	protein_coding	2	5
ENSG00000211454	AKR7L	protein_coding	2	5
ENSG00000211455	STK38L	protein_coding	2	5
ENSG00000211890	IGHA2	IG_C_gene	2	5
ENSG00000211892	IGHG4	IG_C_gene	2	5
ENSG00000211893	IGHG2	IG_C_gene	2	5
ENSG00000211895	IGHA1	IG_C_gene	2	5
ENSG00000211896	IGHG1	IG_C_gene	2	5
ENSG00000211897	IGHG3	IG_C_gene	2	5
ENSG00000211899	IGHM	IG_C_gene	2	5
ENSG00000212127	TAS2R14	protein_coding	2	5
ENSG00000212766	EWSAT1	lncRNA	2	5
ENSG00000212864	RNF208	protein_coding	2	5
ENSG00000213057	C1orf220	lncRNA	2	5
ENSG00000213064	SFT2D2	protein_coding	2	5
ENSG00000213085	CFAP45	protein_coding	2	5
ENSG00000213139	CRYGS	protein_coding	2	5
ENSG00000213297	ZNF625-ZNF20	protein_coding	2	5
ENSG00000213337	ANKRD39	protein_coding	2	5
ENSG00000213390	ARHGAP19	protein_coding	2	5
ENSG00000213413	PVRIG	protein_coding	2	5
ENSG00000213420	GPC2	protein_coding	2	5
ENSG00000213463	SYNJ2BP	protein_coding	2	5
ENSG00000213516	RBMXL1	protein_coding	2	5
ENSG00000213551	DNAJC9	protein_coding	2	5
ENSG00000213563	C8orf82	protein_coding	2	5
ENSG00000213588	ZBTB9	protein_coding	2	5
ENSG00000213672	NCKIPSD	protein_coding	2	5
ENSG00000213694	S1PR3	protein_coding	2	5
ENSG00000213753	CENPBD2P	transcribed_processed_pseudogene	2	5
ENSG00000213762	ZNF134	protein_coding	2	5
ENSG00000213799	ZNF845	protein_coding	2	5
ENSG00000213859	KCTD11	protein_coding	2	5
ENSG00000213901	SLC23A3	protein_coding	2	5
ENSG00000213903	LTB4R	protein_coding	2	5
ENSG00000213906	LTB4R2	protein_coding	2	5
ENSG00000213977	TAX1BP3	protein_coding	2	5
ENSG00000214029	ZNF891	protein_coding	2	5
ENSG00000214097	SMCO1	protein_coding	2	5
ENSG00000214146	LINC02026	lncRNA	2	5
ENSG00000214194	SMIM30	protein_coding	2	5
ENSG00000214198	TTC41P	transcribed_unitary_pseudogene	2	5
ENSG00000214212	C19orf38	protein_coding	2	5
ENSG00000214274	ANG	protein_coding	2	5
ENSG00000214279	SCART1	protein_coding	2	5
ENSG00000214309	MBLAC1	protein_coding	2	5
ENSG00000214402	LCNL1	protein_coding	2	5
ENSG00000214432	VPS33B-DT	lncRNA	2	5
ENSG00000214562	NUTM2D	protein_coding	2	5
ENSG00000214654	B3GALT9	protein_coding	2	5
ENSG00000214717	ZBED1	protein_coding	2	5
ENSG00000214725	CDIPTOSP	transcribed_unitary_pseudogene	2	5
ENSG00000214770	NA	lncRNA	2	5
ENSG00000214783	POLR2J4	lncRNA	2	5
ENSG00000214787	MS4A4E	protein_coding	2	5
ENSG00000214894	LINC00243	lncRNA	2	5
ENSG00000214960	CRPPA	protein_coding	2	5
ENSG00000214970	NA	lncRNA	2	5
ENSG00000215018	COL28A1	protein_coding	2	5
ENSG00000215041	NEURL4	protein_coding	2	5
ENSG00000215183	MSMP	protein_coding	2	5
ENSG00000215217	C5orf49	protein_coding	2	5
ENSG00000215246	LINC02982	lncRNA	2	5
ENSG00000215483	LINC00598	lncRNA	2	5
ENSG00000215712	TMEM242	protein_coding	2	5
ENSG00000215769	ARHGAP27P1-BPTFP1-KPNA2P3	lncRNA	2	5
ENSG00000215866	LINC01356	lncRNA	2	5
ENSG00000215883	CYB5RL	protein_coding	2	5
ENSG00000215910	C1orf167	protein_coding	2	5
ENSG00000216490	IFI30	protein_coding	2	5
ENSG00000216588	IGSF23	protein_coding	2	5
ENSG00000216937	CCDC7	protein_coding	2	5
ENSG00000217702	NA	lncRNA	2	5
ENSG00000218336	TENM3	protein_coding	2	5
ENSG00000218891	ZNF579	protein_coding	2	5
ENSG00000219435	CATSPERZ	protein_coding	2	5
ENSG00000219438	TAFA5	protein_coding	2	5
ENSG00000220842	RPL21P16	processed_pseudogene	2	5
ENSG00000221818	EBF2	protein_coding	2	5
ENSG00000221886	ZBED8	protein_coding	2	5
ENSG00000221887	HMSD	protein_coding	2	5
ENSG00000221909	FAM200A	protein_coding	2	5
ENSG00000222005	LINC01118	lncRNA	2	5
ENSG00000223396	RPS10P7	transcribed_processed_pseudogene	2	5
ENSG00000223403	MEG9	lncRNA	2	5
ENSG00000223508	RPL23AP53	transcribed_processed_pseudogene	2	5
ENSG00000223522	NA	lncRNA	2	5
ENSG00000223546	LINC00630	lncRNA	2	5
ENSG00000223547	ZNF844	protein_coding	2	5
ENSG00000223572	CKMT1A	protein_coding	2	5
ENSG00000223573	TINCR	protein_coding	2	5
ENSG00000223653	BCL10-AS1	lncRNA	2	5
ENSG00000223697	NA	lncRNA	2	5
ENSG00000223734	LAPTM4A-DT	lncRNA	2	5
ENSG00000223768	LINC00205	lncRNA	2	5
ENSG00000223834	NA	lncRNA	2	5
ENSG00000223914	LINC02471	lncRNA	2	5
ENSG00000223923	TNS1-AS1	lncRNA	2	5
ENSG00000223949	ROR1-AS1	lncRNA	2	5
ENSG00000224020	MIR181A2HG	lncRNA	2	5
ENSG00000224046	DMTF1-AS1	lncRNA	2	5
ENSG00000224051	CPTP	protein_coding	2	5
ENSG00000224086	PPM1F-AS1	lncRNA	2	5
ENSG00000224137	LINC01857	lncRNA	2	5
ENSG00000224152	BAZ2B-AS1	lncRNA	2	5
ENSG00000224153	LINC02054	lncRNA	2	5
ENSG00000224167	LINC01357	lncRNA	2	5
ENSG00000224177	LINC00570	lncRNA	2	5
ENSG00000224184	MIR3681HG	lncRNA	2	5
ENSG00000224189	HAGLR	lncRNA	2	5
ENSG00000224272	NA	lncRNA	2	5
ENSG00000224281	SLC25A5-AS1	lncRNA	2	5
ENSG00000224287	MSL3P1	transcribed_processed_pseudogene	2	5
ENSG00000224307	LINC02975	lncRNA	2	5
ENSG00000224376	NA	lncRNA	2	5
ENSG00000224383	PRR29	protein_coding	2	5
ENSG00000224389	C4B	protein_coding	2	5
ENSG00000224404	NA	lncRNA	2	5
ENSG00000224429	LINC00539	lncRNA	2	5
ENSG00000224479	NA	transcribed_unitary_pseudogene	2	5
ENSG00000224509	MRPS9-AS2	lncRNA	2	5
ENSG00000224511	LINC00365	lncRNA	2	5
ENSG00000224596	ZMIZ1-AS1	lncRNA	2	5
ENSG00000224609	FGGY-DT	lncRNA	2	5
ENSG00000224614	TNK2-AS1	lncRNA	2	5
ENSG00000224795	NTM-AS1	lncRNA	2	5
ENSG00000224825	RORB-AS1	lncRNA	2	5
ENSG00000224888	NA	lncRNA	2	5
ENSG00000224916	APOC4-APOC2	protein_coding	2	5
ENSG00000224940	PRRT4	protein_coding	2	5
ENSG00000224945	NA	lncRNA	2	5
ENSG00000224982	TMEM233	protein_coding	2	5
ENSG00000225083	GRTP1-AS1	lncRNA	2	5
ENSG00000225127	LINC00237	lncRNA	2	5
ENSG00000225140	NA	lncRNA	2	5
ENSG00000225205	PDK1-AS1	lncRNA	2	5
ENSG00000225329	LHFPL3-AS2	lncRNA	2	5
ENSG00000225335	NA	lncRNA	2	5
ENSG00000225472	NFIB-AS1	lncRNA	2	5
ENSG00000225649	NA	lncRNA	2	5
ENSG00000225683	PACRG-AS3	lncRNA	2	5
ENSG00000225697	SLC26A6	protein_coding	2	5
ENSG00000225764	P3H2-AS1	lncRNA	2	5
ENSG00000225765	LINC01831	lncRNA	2	5
ENSG00000225783	MIAT	lncRNA	2	5
ENSG00000225828	FAM229A	protein_coding	2	5
ENSG00000225877	PSG8-AS1	lncRNA	2	5
ENSG00000225921	NOL7	protein_coding	2	5
ENSG00000225938	S1PR1-DT	lncRNA	2	5
ENSG00000225950	NTF4	protein_coding	2	5
ENSG00000225964	NRIR	lncRNA	2	5
ENSG00000225969	BICDL3P	transcribed_unitary_pseudogene	2	5
ENSG00000225973	PIGBOS1	protein_coding	2	5
ENSG00000225981	MICALL2-DT	lncRNA	2	5
ENSG00000226007	FAM88F	lncRNA	2	5
ENSG00000226026	RWDD3-DT	lncRNA	2	5
ENSG00000226051	ZNF503-AS1	lncRNA	2	5
ENSG00000226074	PRSS44P	transcribed_unitary_pseudogene	2	5
ENSG00000226137	BAIAP2-DT	lncRNA	2	5
ENSG00000226149	NA	lncRNA	2	5
ENSG00000226200	SGMS1-AS1	lncRNA	2	5
ENSG00000226306	NPY6R	transcribed_unitary_pseudogene	2	5
ENSG00000226308	NA	lncRNA	2	5
ENSG00000226310	NA	lncRNA	2	5
ENSG00000226409	NA	lncRNA	2	5
ENSG00000226445	THBS2-AS1	lncRNA	2	5
ENSG00000226465	NA	lncRNA	2	5
ENSG00000226562	CYP4F26P	lncRNA	2	5
ENSG00000226644	NA	lncRNA	2	5
ENSG00000226822	LINC02785	lncRNA	2	5
ENSG00000226828	LINC02774	lncRNA	2	5
ENSG00000226864	ATE1OSP	transcribed_unitary_pseudogene	2	5
ENSG00000226887	ERVMER34-1	protein_coding	2	5
ENSG00000226889	ATF6-DT	lncRNA	2	5
ENSG00000226900	NA	lncRNA	2	5
ENSG00000226979	LTA	protein_coding	2	5
ENSG00000227014	FKBP14-AS1	lncRNA	2	5
ENSG00000227051	C14orf132	protein_coding	2	5
ENSG00000227053	MUC12-AS1	lncRNA	2	5
ENSG00000227060	LINC00629	lncRNA	2	5
ENSG00000227071	FOCAD-AS1	lncRNA	2	5
ENSG00000227082	LINC02798	lncRNA	2	5
ENSG00000227117	HORMAD2-AS1	lncRNA	2	5
ENSG00000227128	LBX1-AS1	lncRNA	2	5
ENSG00000227232	WASH7P	unprocessed_pseudogene	2	5
ENSG00000227345	PARG	protein_coding	2	5
ENSG00000227456	LINC00310	lncRNA	2	5
ENSG00000227487	NCAM1-AS1	lncRNA	2	5
ENSG00000227533	SLC2A1-DT	lncRNA	2	5
ENSG00000227591	HSD11B1-AS1	lncRNA	2	5
ENSG00000227619	NA	lncRNA	2	5
ENSG00000227640	SOX21-AS1	lncRNA	2	5
ENSG00000227695	DNMBP-AS1	lncRNA	2	5
ENSG00000227729	RD3L	protein_coding	2	5
ENSG00000227908	IL6ST-DT	lncRNA	2	5
ENSG00000227963	RBM15-AS1	lncRNA	2	5
ENSG00000228010	NA	lncRNA	2	5
ENSG00000228016	RAPGEF4-AS1	lncRNA	2	5
ENSG00000228084	NA	lncRNA	2	5
ENSG00000228109	MELTF-AS1	lncRNA	2	5
ENSG00000228126	FALEC	lncRNA	2	5
ENSG00000228146	CASP16P	transcribed_unitary_pseudogene	2	5
ENSG00000228157	NA	lncRNA	2	5
ENSG00000228172	NA	lncRNA	2	5
ENSG00000228302	NA	lncRNA	2	5
ENSG00000228358	LINC02263	lncRNA	2	5
ENSG00000228432	DHFRP2	transcribed_processed_pseudogene	2	5
ENSG00000228459	LINC01546	lncRNA	2	5
ENSG00000228463	NA	transcribed_processed_pseudogene	2	5
ENSG00000228506	PNISR-AS1	lncRNA	2	5
ENSG00000228526	MIR34AHG	lncRNA	2	5
ENSG00000228536	LYPLAL1-AS1	lncRNA	2	5
ENSG00000228549	NA	lncRNA	2	5
ENSG00000228606	DCAF8-DT	lncRNA	2	5
ENSG00000228709	LINC02575	lncRNA	2	5
ENSG00000228723	SRGAP3-AS2	lncRNA	2	5
ENSG00000228748	NA	lncRNA	2	5
ENSG00000228826	NA	lncRNA	2	5
ENSG00000228857	ACTR3-AS1	lncRNA	2	5
ENSG00000228878	SEPTIN7-DT	lncRNA	2	5
ENSG00000228956	SATB1-AS1	lncRNA	2	5
ENSG00000229036	VDAC1P8	transcribed_processed_pseudogene	2	5
ENSG00000229108	LINC02587	lncRNA	2	5
ENSG00000229109	FRMD3-AS1	lncRNA	2	5
ENSG00000229127	KANSL1L-AS1	lncRNA	2	5
ENSG00000229140	CCDC26	lncRNA	2	5
ENSG00000229267	SNHG31	lncRNA	2	5
ENSG00000229388	TAF12-DT	lncRNA	2	5
ENSG00000229539	PANK2-AS1	lncRNA	2	5
ENSG00000229588	NA	lncRNA	2	5
ENSG00000229619	MBNL1-AS1	lncRNA	2	5
ENSG00000229637	PRAC2	protein_coding	2	5
ENSG00000229847	EMX2OS	lncRNA	2	5
ENSG00000229921	KIF25-AS1	lncRNA	2	5
ENSG00000229980	TOB1-AS1	lncRNA	2	5
ENSG00000230138	LINC02812	lncRNA	2	5
ENSG00000230303	NA	lncRNA	2	5
ENSG00000230337	EXOSC10-AS1	lncRNA	2	5
ENSG00000230387	NA	lncRNA	2	5
ENSG00000230424	EMC1-AS1	lncRNA	2	5
ENSG00000230426	LINC01036	lncRNA	2	5
ENSG00000230438	SERPINB9P1	lncRNA	2	5
ENSG00000230461	PROX1-AS1	lncRNA	2	5
ENSG00000230490	NA	lncRNA	2	5
ENSG00000230537	LINC02937	lncRNA	2	5
ENSG00000230676	NA	lncRNA	2	5
ENSG00000230749	MEIS1-AS2	lncRNA	2	5
ENSG00000230753	ZNF341-AS1	lncRNA	2	5
ENSG00000230937	MIR205HG	lncRNA	2	5
ENSG00000230943	LINC02541	lncRNA	2	5
ENSG00000231013	SCTR-AS1	lncRNA	2	5
ENSG00000231050	GNB1-DT	lncRNA	2	5
ENSG00000231131	LNCAROD	lncRNA	2	5
ENSG00000231187	SYT15-AS1	lncRNA	2	5
ENSG00000231231	LINC01423	lncRNA	2	5
ENSG00000231233	CFAP58-DT	lncRNA	2	5
ENSG00000231249	ITPR1-DT	lncRNA	2	5
ENSG00000231298	MANCR	lncRNA	2	5
ENSG00000231327	LINC01816	lncRNA	2	5
ENSG00000231407	GORAB-AS1	lncRNA	2	5
ENSG00000231419	LINC00689	lncRNA	2	5
ENSG00000231427	LINC01445	lncRNA	2	5
ENSG00000231453	LINC01305	lncRNA	2	5
ENSG00000231473	RB1-DT	lncRNA	2	5
ENSG00000231507	LINC01353	lncRNA	2	5
ENSG00000231563	NA	lncRNA	2	5
ENSG00000231621	ANKRD44-AS1	lncRNA	2	5
ENSG00000231663	COA6-AS1	lncRNA	2	5
ENSG00000231672	DIRC3	lncRNA	2	5
ENSG00000231680	LINC02723	lncRNA	2	5
ENSG00000231731	NA	lncRNA	2	5
ENSG00000231742	LINC01273	lncRNA	2	5
ENSG00000231760	NA	lncRNA	2	5
ENSG00000231764	DLX6-AS1	lncRNA	2	5
ENSG00000231806	PCAT7	lncRNA	2	5
ENSG00000231824	AKAIN1	protein_coding	2	5
ENSG00000231856	NA	lncRNA	2	5
ENSG00000231887	PRH1	protein_coding	2	5
ENSG00000231908	IDH1-AS1	lncRNA	2	5
ENSG00000231920	NEBL-AS1	lncRNA	2	5
ENSG00000232002	LINC01880	lncRNA	2	5
ENSG00000232021	LEF1-AS1	lncRNA	2	5
ENSG00000232040	ZBED9	protein_coding	2	5
ENSG00000232046	LINC01798	lncRNA	2	5
ENSG00000232352	SEMA3B-AS1	lncRNA	2	5
ENSG00000232406	EPB41L1-AS1	lncRNA	2	5
ENSG00000232520	GCSIR	lncRNA	2	5
ENSG00000232533	FAM131B-AS2	lncRNA	2	5
ENSG00000232613	LINC02576	lncRNA	2	5
ENSG00000232628	NA	lncRNA	2	5
ENSG00000232648	ING2-DT	lncRNA	2	5
ENSG00000232650	LINC01780	lncRNA	2	5
ENSG00000232671	ZNF687-AS1	lncRNA	2	5
ENSG00000232679	LINC01705	lncRNA	2	5
ENSG00000232725	PLXNB3-AS1	lncRNA	2	5
ENSG00000232729	GTF2I-AS1	lncRNA	2	5
ENSG00000232774	LINC03033	lncRNA	2	5
ENSG00000232780	GAPDHP74	transcribed_processed_pseudogene	2	5
ENSG00000232825	PLPPR5-AS1	lncRNA	2	5
ENSG00000232936	PANK1-AS1	lncRNA	2	5
ENSG00000233005	NA	lncRNA	2	5
ENSG00000233024	NPIPA9	protein_coding	2	5
ENSG00000233058	ATP13A3-DT	lncRNA	2	5
ENSG00000233077	LINC01271	lncRNA	2	5
ENSG00000233093	LINC00892	lncRNA	2	5
ENSG00000233098	CCDC144NL-AS1	lncRNA	2	5
ENSG00000233175	FMNL1-AS1	lncRNA	2	5
ENSG00000233208	LINC00642	lncRNA	2	5
ENSG00000233215	LINC01687	lncRNA	2	5
ENSG00000233221	ARHGEF4-AS1	lncRNA	2	5
ENSG00000233251	NA	lncRNA	2	5
ENSG00000233304	LINC01346	lncRNA	2	5
ENSG00000233321	LINC02669	lncRNA	2	5
ENSG00000233334	FAM53B-AS1	lncRNA	2	5
ENSG00000233384	CNIH3-AS2	lncRNA	2	5
ENSG00000233396	LINC01719	lncRNA	2	5
ENSG00000233542	NA	lncRNA	2	5
ENSG00000233554	B4GALT1-AS1	lncRNA	2	5
ENSG00000233585	ACAA2P1	transcribed_processed_pseudogene	2	5
ENSG00000233608	TWIST2	protein_coding	2	5
ENSG00000233611	GBX2-AS1	lncRNA	2	5
ENSG00000233718	MYCNOS	lncRNA	2	5
ENSG00000233818	CLDN14-AS1	lncRNA	2	5
ENSG00000233822	H2BC15	protein_coding	2	5
ENSG00000233834	MACC1-DT	lncRNA	2	5
ENSG00000233850	NA	lncRNA	2	5
ENSG00000233894	NA	lncRNA	2	5
ENSG00000233896	PDYN-AS1	lncRNA	2	5
ENSG00000233922	LINC01694	lncRNA	2	5
ENSG00000233928	NA	lncRNA	2	5
ENSG00000234028	EIF2AK3-DT	lncRNA	2	5
ENSG00000234072	GTF3C2-AS2	lncRNA	2	5
ENSG00000234111	LINC02433	lncRNA	2	5
ENSG00000234156	NA	lncRNA	2	5
ENSG00000234177	LINC01114	lncRNA	2	5
ENSG00000234281	LANCL1-AS1	lncRNA	2	5
ENSG00000234350	ERICH2-DT	lncRNA	2	5
ENSG00000234362	LINC01914	lncRNA	2	5
ENSG00000234380	LINC01426	lncRNA	2	5
ENSG00000234418	NA	lncRNA	2	5
ENSG00000234506	LINC01506	lncRNA	2	5
ENSG00000234690	EPCAM-DT	lncRNA	2	5
ENSG00000234705	HMGA1P4	lncRNA	2	5
ENSG00000234707	SEC61G-DT	lncRNA	2	5
ENSG00000234719	NPIPB2	protein_coding	2	5
ENSG00000234911	TEX21P	transcribed_unitary_pseudogene	2	5
ENSG00000234929	NA	lncRNA	2	5
ENSG00000234949	RAB17-DT	lncRNA	2	5
ENSG00000234997	LINC02966	lncRNA	2	5
ENSG00000235020	NA	lncRNA	2	5
ENSG00000235033	DAAM2-AS1	lncRNA	2	5
ENSG00000235159	LINC02939	lncRNA	2	5
ENSG00000235169	SMIM1	protein_coding	2	5
ENSG00000235173	HGH1	protein_coding	2	5
ENSG00000235189	NA	lncRNA	2	5
ENSG00000235244	DANT2	lncRNA	2	5
ENSG00000235314	LINC00957	lncRNA	2	5
ENSG00000235358	SCMH1-DT	lncRNA	2	5
ENSG00000235385	LINC02154	lncRNA	2	5
ENSG00000235513	L3MBTL2-AS1	lncRNA	2	5
ENSG00000235530	TMEM11-DT	lncRNA	2	5
ENSG00000235576	LINC01871	lncRNA	2	5
ENSG00000235688	SNTG2-AS1	lncRNA	2	5
ENSG00000235703	EOLA2-DT	lncRNA	2	5
ENSG00000235831	BHLHE40-AS1	lncRNA	2	5
ENSG00000235885	LINC01828	lncRNA	2	5
ENSG00000235888	LINC02940	lncRNA	2	5
ENSG00000235958	UBOX5-AS1	lncRNA	2	5
ENSG00000235979	NA	lncRNA	2	5
ENSG00000235994	NA	lncRNA	2	5
ENSG00000235997	LINC01936	lncRNA	2	5
ENSG00000236008	LINC01814	lncRNA	2	5
ENSG00000236039	LINC02889	lncRNA	2	5
ENSG00000236064	NA	lncRNA	2	5
ENSG00000236094	LINC00545	lncRNA	2	5
ENSG00000236104	ZBTB22	protein_coding	2	5
ENSG00000236120	NA	lncRNA	2	5
ENSG00000236268	LINC01361	lncRNA	2	5
ENSG00000236279	CLEC2L	protein_coding	2	5
ENSG00000236283	NA	lncRNA	2	5
ENSG00000236345	SCAT8	lncRNA	2	5
ENSG00000236383	CCDC200	protein_coding	2	5
ENSG00000236453	NA	lncRNA	2	5
ENSG00000236700	LINC01010	lncRNA	2	5
ENSG00000236714	LINC01844	lncRNA	2	5
ENSG00000236754	NA	lncRNA	2	5
ENSG00000236756	DNAJC9-AS1	lncRNA	2	5
ENSG00000236829	NA	transcribed_processed_pseudogene	2	5
ENSG00000236914	LINC01852	lncRNA	2	5
ENSG00000236935	NA	lncRNA	2	5
ENSG00000237126	NA	lncRNA	2	5
ENSG00000237188	NA	lncRNA	2	5
ENSG00000237190	CDKN2AIPNL	protein_coding	2	5
ENSG00000237248	LINC00987	lncRNA	2	5
ENSG00000237356	NA	lncRNA	2	5
ENSG00000237357	FAM88E	lncRNA	2	5
ENSG00000237361	TUSC8	lncRNA	2	5
ENSG00000237380	HOXD-AS2	lncRNA	2	5
ENSG00000237413	MGC27382	lncRNA	2	5
ENSG00000237463	LRRC52-AS1	lncRNA	2	5
ENSG00000237499	WAKMAR2	lncRNA	2	5
ENSG00000237512	UNC5B-AS1	lncRNA	2	5
ENSG00000237515	SHISA9	protein_coding	2	5
ENSG00000237737	DCTN1-AS1	lncRNA	2	5
ENSG00000237753	SLC20A1-DT	lncRNA	2	5
ENSG00000237797	MACORIS	lncRNA	2	5
ENSG00000237803	LINC00211	lncRNA	2	5
ENSG00000237807	LINC02984	lncRNA	2	5
ENSG00000237836	PHKA2-AS1	lncRNA	2	5
ENSG00000237862	NA	lncRNA	2	5
ENSG00000237877	LINC01473	lncRNA	2	5
ENSG00000237989	LINC01679	lncRNA	2	5
ENSG00000238160	LINC02863	lncRNA	2	5
ENSG00000238197	PAXBP1-AS1	lncRNA	2	5
ENSG00000238273	NA	lncRNA	2	5
ENSG00000239219	NA	lncRNA	2	5
ENSG00000239282	CASTOR1	protein_coding	2	5
ENSG00000239322	ATP6V1B1-AS1	lncRNA	2	5
ENSG00000239389	PCDHA13	protein_coding	2	5
ENSG00000239474	KLHL41	protein_coding	2	5
ENSG00000239677	PDZRN3-AS1	lncRNA	2	5
ENSG00000239828	CCDC54-AS1	lncRNA	2	5
ENSG00000239857	GET4	protein_coding	2	5
ENSG00000239920	NA	protein_coding	2	5
ENSG00000240006	LINC02004	lncRNA	2	5
ENSG00000240288	GHRLOS	lncRNA	2	5
ENSG00000240401	NA	lncRNA	2	5
ENSG00000240694	PNMA2	protein_coding	2	5
ENSG00000240771	ARHGEF25	protein_coding	2	5
ENSG00000240790	SND1-DT	lncRNA	2	5
ENSG00000240857	RDH14	protein_coding	2	5
ENSG00000240891	PLCXD2	protein_coding	2	5
ENSG00000241106	HLA-DOB	protein_coding	2	5
ENSG00000241131	LINC02032	lncRNA	2	5
ENSG00000241158	ADAMTS9-AS1	lncRNA	2	5
ENSG00000241322	FBXW10B	protein_coding	2	5
ENSG00000241360	PDXP	protein_coding	2	5
ENSG00000241489	NA	protein_coding	2	5
ENSG00000241635	UGT1A1	protein_coding	2	5
ENSG00000241749	RPSAP52	transcribed_processed_pseudogene	2	5
ENSG00000242082	SLC5A4-AS1	lncRNA	2	5
ENSG00000242125	SNHG3	lncRNA	2	5
ENSG00000242242	NECTIN3-AS1	lncRNA	2	5
ENSG00000242419	PCDHGC4	protein_coding	2	5
ENSG00000242622	GSK3B-DT	lncRNA	2	5
ENSG00000242628	NA	lncRNA	2	5
ENSG00000242732	RTL5	protein_coding	2	5
ENSG00000242852	ZNF709	protein_coding	2	5
ENSG00000242861	NA	lncRNA	2	5
ENSG00000243024	NA	transcribed_processed_pseudogene	2	5
ENSG00000243207	PPAN-P2RY11	protein_coding	2	5
ENSG00000243232	PCDHAC2	protein_coding	2	5
ENSG00000243364	EFNA4	protein_coding	2	5
ENSG00000243449	C4orf48	protein_coding	2	5
ENSG00000243468	INGX	transcribed_processed_pseudogene	2	5
ENSG00000243566	UPK3B	protein_coding	2	5
ENSG00000243696	NA	protein_coding	2	5
ENSG00000243742	RPLP0P2	transcribed_processed_pseudogene	2	5
ENSG00000243811	APOBEC3D	protein_coding	2	5
ENSG00000243926	TIPARP-AS1	lncRNA	2	5
ENSG00000243955	GSTA1	protein_coding	2	5
ENSG00000244041	LINC01011	lncRNA	2	5
ENSG00000244198	ARHGEF35-AS1	lncRNA	2	5
ENSG00000244306	DUXAP10	transcribed_processed_pseudogene	2	5
ENSG00000244380	NA	lncRNA	2	5
ENSG00000244459	NA	lncRNA	2	5
ENSG00000244474	UGT1A4	protein_coding	2	5
ENSG00000244479	OR2A1-AS1	lncRNA	2	5
ENSG00000244486	SCARF2	protein_coding	2	5
ENSG00000244509	APOBEC3C	protein_coding	2	5
ENSG00000244513	EOGT-DT	lncRNA	2	5
ENSG00000245017	LINC02453	lncRNA	2	5
ENSG00000245025	NA	lncRNA	2	5
ENSG00000245149	RNF139-DT	lncRNA	2	5
ENSG00000245322	H2AZ1-DT	lncRNA	2	5
ENSG00000245498	MSANTD2-AS1	lncRNA	2	5
ENSG00000245598	DACT3-AS1	lncRNA	2	5
ENSG00000246214	RETREG1-AS1	lncRNA	2	5
ENSG00000246225	NA	lncRNA	2	5
ENSG00000246250	NA	lncRNA	2	5
ENSG00000246263	UBR5-DT	lncRNA	2	5
ENSG00000246366	LACTB2-AS1	lncRNA	2	5
ENSG00000246523	FZD4-DT	lncRNA	2	5
ENSG00000246560	UBE2D3-AS1	lncRNA	2	5
ENSG00000246582	TNFRSF10A-DT	lncRNA	2	5
ENSG00000246640	PICART1	lncRNA	2	5
ENSG00000246662	CIBAR1-DT	lncRNA	2	5
ENSG00000246877	DNM1P35	lncRNA	2	5
ENSG00000246922	UBAP1L	protein_coding	2	5
ENSG00000246982	BRPF3-AS1	lncRNA	2	5
ENSG00000247077	PGAM5	protein_coding	2	5
ENSG00000247157	LINC01252	lncRNA	2	5
ENSG00000247228	NA	lncRNA	2	5
ENSG00000247287	PRKCH-AS1	lncRNA	2	5
ENSG00000247311	NA	lncRNA	2	5
ENSG00000247324	NA	lncRNA	2	5
ENSG00000247982	LINC00926	lncRNA	2	5
ENSG00000248008	NRAV	lncRNA	2	5
ENSG00000248079	DPH6-DT	lncRNA	2	5
ENSG00000248098	BCKDHA	protein_coding	2	5
ENSG00000248144	ADH1C	protein_coding	2	5
ENSG00000248319	LINC02275	lncRNA	2	5
ENSG00000248383	PCDHAC1	protein_coding	2	5
ENSG00000248429	GASK1B-AS1	lncRNA	2	5
ENSG00000248431	NA	lncRNA	2	5
ENSG00000248473	LINC01962	lncRNA	2	5
ENSG00000248540	NA	lncRNA	2	5
ENSG00000248592	STIMATE-MUSTN1	protein_coding	2	5
ENSG00000248593	DSTNP2	transcribed_unprocessed_pseudogene	2	5
ENSG00000248698	LINC01085	transcribed_processed_pseudogene	2	5
ENSG00000248714	ZNF652-AS1	lncRNA	2	5
ENSG00000248727	LINC01948	lncRNA	2	5
ENSG00000248898	PELO-AS1	lncRNA	2	5
ENSG00000249035	CLMAT3	lncRNA	2	5
ENSG00000249042	FAM151B-DT	lncRNA	2	5
ENSG00000249116	IRX4-AS1	lncRNA	2	5
ENSG00000249158	PCDHA11	protein_coding	2	5
ENSG00000249242	TMEM150C	protein_coding	2	5
ENSG00000249279	LINC02057	lncRNA	2	5
ENSG00000249328	NA	lncRNA	2	5
ENSG00000249348	UGDH-AS1	lncRNA	2	5
ENSG00000249436	LNCBRM	lncRNA	2	5
ENSG00000249492	NA	lncRNA	2	5
ENSG00000249502	MED28-DT	lncRNA	2	5
ENSG00000249509	NEUROG2-AS1	lncRNA	2	5
ENSG00000249532	MIR302CHG	lncRNA	2	5
ENSG00000249550	LINC01234	lncRNA	2	5
ENSG00000249572	TARS1-DT	lncRNA	2	5
ENSG00000249637	ANKHD1-DT	lncRNA	2	5
ENSG00000249738	NA	lncRNA	2	5
ENSG00000249803	NA	lncRNA	2	5
ENSG00000249816	LINC00964	lncRNA	2	5
ENSG00000249825	THBS4-AS1	lncRNA	2	5
ENSG00000249846	LINC02021	lncRNA	2	5
ENSG00000249884	RNF103-CHMP3	protein_coding	2	5
ENSG00000249948	GBA3	protein_coding	2	5
ENSG00000250012	SLC41A3-AS1	lncRNA	2	5
ENSG00000250041	NA	lncRNA	2	5
ENSG00000250049	NA	lncRNA	2	5
ENSG00000250103	PANCR	lncRNA	2	5
ENSG00000250120	PCDHA10	protein_coding	2	5
ENSG00000250125	LINC02232	lncRNA	2	5
ENSG00000250133	HOXC-AS2	lncRNA	2	5
ENSG00000250198	LINC02199	lncRNA	2	5
ENSG00000250208	FZD10-AS1	lncRNA	2	5
ENSG00000250240	NA	lncRNA	2	5
ENSG00000250326	USP38-DT	lncRNA	2	5
ENSG00000250328	MGC32805	lncRNA	2	5
ENSG00000250361	GYPB	protein_coding	2	5
ENSG00000250366	TUNAR	protein_coding	2	5
ENSG00000250436	LINC02499	lncRNA	2	5
ENSG00000250451	HOXC-AS1	lncRNA	2	5
ENSG00000250519	NA	lncRNA	2	5
ENSG00000250571	GLI4	protein_coding	2	5
ENSG00000250616	YPEL3-DT	lncRNA	2	5
ENSG00000250644	NA	protein_coding	2	5
ENSG00000250742	LINC02381	lncRNA	2	5
ENSG00000250978	NA	lncRNA	2	5
ENSG00000250981	MARCHF11-AS1	lncRNA	2	5
ENSG00000250992	NA	lncRNA	2	5
ENSG00000250994	NA	lncRNA	2	5
ENSG00000250999	NA	lncRNA	2	5
ENSG00000251034	NA	lncRNA	2	5
ENSG00000251161	NA	lncRNA	2	5
ENSG00000251165	F11-AS1	lncRNA	2	5
ENSG00000251201	TMED7-TICAM2	protein_coding	2	5
ENSG00000251226	LINC02714	lncRNA	2	5
ENSG00000251279	SMIM15-AS1	lncRNA	2	5
ENSG00000251301	LINC02384	lncRNA	2	5
ENSG00000251450	RASGRF2-AS1	lncRNA	2	5
ENSG00000251493	FOXD1	protein_coding	2	5
ENSG00000251573	LINC02106	lncRNA	2	5
ENSG00000251602	MTA1-DT	lncRNA	2	5
ENSG00000251637	LINC02754	lncRNA	2	5
ENSG00000251661	NA	lncRNA	2	5
ENSG00000251664	PCDHA12	protein_coding	2	5
ENSG00000253154	NA	lncRNA	2	5
ENSG00000253305	PCDHGB6	protein_coding	2	5
ENSG00000253485	PCDHGA5	protein_coding	2	5
ENSG00000253537	PCDHGA7	protein_coding	2	5
ENSG00000253549	CA3-AS1	lncRNA	2	5
ENSG00000253642	NA	lncRNA	2	5
ENSG00000253671	NA	lncRNA	2	5
ENSG00000253688	NA	lncRNA	2	5
ENSG00000253704	VIRMA-DT	lncRNA	2	5
ENSG00000253720	NA	lncRNA	2	5
ENSG00000253731	PCDHGA6	protein_coding	2	5
ENSG00000253736	NA	lncRNA	2	5
ENSG00000253738	OTUD6B-AS1	lncRNA	2	5
ENSG00000253846	PCDHGA10	protein_coding	2	5
ENSG00000253873	PCDHGA11	protein_coding	2	5
ENSG00000253953	PCDHGB4	protein_coding	2	5
ENSG00000253973	NRIP3-DT	lncRNA	2	5
ENSG00000254042	SLIT3-AS2	lncRNA	2	5
ENSG00000254122	PCDHGB7	protein_coding	2	5
ENSG00000254154	CRYZL2P-SEC16B	lncRNA	2	5
ENSG00000254224	UQCRB-AS1	lncRNA	2	5
ENSG00000254343	NA	lncRNA	2	5
ENSG00000254369	HOXA-AS3	lncRNA	2	5
ENSG00000254413	CHKB-CPT1B	protein_coding	2	5
ENSG00000254445	HSPB2-C11orf52	protein_coding	2	5
ENSG00000254473	UBQLN1-AS1	lncRNA	2	5
ENSG00000254477	NA	lncRNA	2	5
ENSG00000254480	LINC02749	lncRNA	2	5
ENSG00000254489	MPPED2-AS1	lncRNA	2	5
ENSG00000254614	CAPN1-AS1	lncRNA	2	5
ENSG00000254703	SENCR	lncRNA	2	5
ENSG00000254709	IGLL5	protein_coding	2	5
ENSG00000254772	EEF1G	protein_coding	2	5
ENSG00000254810	NA	lncRNA	2	5
ENSG00000254858	MPV17L2	protein_coding	2	5
ENSG00000254929	NA	lncRNA	2	5
ENSG00000254990	NA	lncRNA	2	5
ENSG00000254995	STX16-NPEPL1	protein_coding	2	5
ENSG00000255007	LINC02489	lncRNA	2	5
ENSG00000255008	LINC02739	lncRNA	2	5
ENSG00000255031	NA	lncRNA	2	5
ENSG00000255087	NA	lncRNA	2	5
ENSG00000255108	NA	lncRNA	2	5
ENSG00000255121	CENATAC-DT	lncRNA	2	5
ENSG00000255129	TTC12-DT	lncRNA	2	5
ENSG00000255182	NA	lncRNA	2	5
ENSG00000255198	SNHG9	lncRNA	2	5
ENSG00000255224	NA	lncRNA	2	5
ENSG00000255302	EID1	protein_coding	2	5
ENSG00000255339	NA	protein_coding	2	5
ENSG00000255355	PATL1-DT	lncRNA	2	5
ENSG00000255422	NA	lncRNA	2	5
ENSG00000255508	NA	protein_coding	2	5
ENSG00000255545	B3GAT1-DT	lncRNA	2	5
ENSG00000255561	FDXACB1	protein_coding	2	5
ENSG00000255618	LINC02440	lncRNA	2	5
ENSG00000255624	C10orf88B	transcribed_processed_pseudogene	2	5
ENSG00000255693	LINC02389	lncRNA	2	5
ENSG00000255772	LINC01479	lncRNA	2	5
ENSG00000255867	DENND5B-AS1	lncRNA	2	5
ENSG00000255874	PRECSIT	lncRNA	2	5
ENSG00000256001	NA	lncRNA	2	5
ENSG00000256008	CABP1-DT	lncRNA	2	5
ENSG00000256029	NA	protein_coding	2	5
ENSG00000256039	LINC02446	lncRNA	2	5
ENSG00000256060	TRAPPC2B	protein_coding	2	5
ENSG00000256087	ZNF432	protein_coding	2	5
ENSG00000256116	NA	lncRNA	2	5
ENSG00000256124	LINC01152	lncRNA	2	5
ENSG00000256229	ZNF486	protein_coding	2	5
ENSG00000256235	SMIM3	protein_coding	2	5
ENSG00000256268	LINC02454	lncRNA	2	5
ENSG00000256294	ZNF225	protein_coding	2	5
ENSG00000256713	PGA5	protein_coding	2	5
ENSG00000256751	PLBD1-AS1	lncRNA	2	5
ENSG00000256802	NA	lncRNA	2	5
ENSG00000256967	NA	lncRNA	2	5
ENSG00000256969	NA	lncRNA	2	5
ENSG00000257135	ODC1-DT	lncRNA	2	5
ENSG00000257167	TMPO-AS1	lncRNA	2	5
ENSG00000257218	GATC	protein_coding	2	5
ENSG00000257219	LNCOG	lncRNA	2	5
ENSG00000257259	LINC02388	lncRNA	2	5
ENSG00000257303	CNPY2-AS1	lncRNA	2	5
ENSG00000257335	MGAM	protein_coding	2	5
ENSG00000257365	FNTB	protein_coding	2	5
ENSG00000257520	SFTA3	protein_coding	2	5
ENSG00000257522	NA	lncRNA	2	5
ENSG00000257591	ZNF625	protein_coding	2	5
ENSG00000257660	ADCY6-DT	lncRNA	2	5
ENSG00000257702	LBX2-AS1	lncRNA	2	5
ENSG00000257842	NOVA1-DT	lncRNA	2	5
ENSG00000257878	NA	lncRNA	2	5
ENSG00000257906	LINC02156	lncRNA	2	5
ENSG00000257949	TEN1	protein_coding	2	5
ENSG00000258183	LINC02392	lncRNA	2	5
ENSG00000258227	CLEC5A	protein_coding	2	5
ENSG00000258231	NA	lncRNA	2	5
ENSG00000258301	VASH1-AS1	lncRNA	2	5
ENSG00000258365	NA	lncRNA	2	5
ENSG00000258413	FBXO34-AS1	lncRNA	2	5
ENSG00000258441	LINC00641	lncRNA	2	5
ENSG00000258476	LINC02207	lncRNA	2	5
ENSG00000258479	LINC00640	lncRNA	2	5
ENSG00000258484	SPESP1	protein_coding	2	5
ENSG00000258526	NA	lncRNA	2	5
ENSG00000258584	FAM181A-AS1	lncRNA	2	5
ENSG00000258602	LINC01629	lncRNA	2	5
ENSG00000258604	NA	lncRNA	2	5
ENSG00000258636	LRFN5-DT	lncRNA	2	5
ENSG00000258643	BCL2L2-PABPN1	protein_coding	2	5
ENSG00000258647	LINC00930	lncRNA	2	5
ENSG00000258673	LINC01397	lncRNA	2	5
ENSG00000258676	NA	lncRNA	2	5
ENSG00000258741	H2AZ2P1	transcribed_processed_pseudogene	2	5
ENSG00000258744	NA	lncRNA	2	5
ENSG00000258819	LINC02289	lncRNA	2	5
ENSG00000258945	NA	lncRNA	2	5
ENSG00000258957	GALNT16-AS1	lncRNA	2	5
ENSG00000259065	MIDEAS-AS1	lncRNA	2	5
ENSG00000259103	NA	lncRNA	2	5
ENSG00000259120	SMIM6	protein_coding	2	5
ENSG00000259125	LRP1-AS	lncRNA	2	5
ENSG00000259134	LINC00924	lncRNA	2	5
ENSG00000259146	SIPA1L1-AS1	lncRNA	2	5
ENSG00000259203	NA	lncRNA	2	5
ENSG00000259235	CTXN2-AS1	lncRNA	2	5
ENSG00000259251	VPS13C-DT	lncRNA	2	5
ENSG00000259291	ZNF710-AS1	lncRNA	2	5
ENSG00000259315	ACTG1P17	transcribed_processed_pseudogene	2	5
ENSG00000259319	JDP2-AS1	lncRNA	2	5
ENSG00000259330	INAFM2	protein_coding	2	5
ENSG00000259332	ST20-MTHFS	protein_coding	2	5
ENSG00000259345	NA	lncRNA	2	5
ENSG00000259349	APPBP2-DT	lncRNA	2	5
ENSG00000259359	NA	lncRNA	2	5
ENSG00000259420	NA	lncRNA	2	5
ENSG00000259424	IRAIN	lncRNA	2	5
ENSG00000259426	KIF23-AS1	lncRNA	2	5
ENSG00000259446	RYR3-DT	lncRNA	2	5
ENSG00000259448	LINC02352	lncRNA	2	5
ENSG00000259456	ADNP-AS1	lncRNA	2	5
ENSG00000259462	CPEB1-AS1	lncRNA	2	5
ENSG00000259495	ARNT2-DT	lncRNA	2	5
ENSG00000259504	NA	lncRNA	2	5
ENSG00000259577	CERNA1	lncRNA	2	5
ENSG00000259605	NA	lncRNA	2	5
ENSG00000259721	GREM1-AS1	lncRNA	2	5
ENSG00000259736	CRTC3-AS1	lncRNA	2	5
ENSG00000259803	SLC22A31	protein_coding	2	5
ENSG00000259807	NA	lncRNA	2	5
ENSG00000259823	LYPD8	protein_coding	2	5
ENSG00000259847	LINC02126	lncRNA	2	5
ENSG00000259953	LINC02977	lncRNA	2	5
ENSG00000259974	LINC00261	lncRNA	2	5
ENSG00000260025	CRIM1-DT	lncRNA	2	5
ENSG00000260213	CENPN-AS1	lncRNA	2	5
ENSG00000260260	SNHG19	lncRNA	2	5
ENSG00000260279	NA	lncRNA	2	5
ENSG00000260280	SLX1B-SULT1A4	lncRNA	2	5
ENSG00000260440	LINC01544	lncRNA	2	5
ENSG00000260625	RUSF1-DT	lncRNA	2	5
ENSG00000260664	NA	lncRNA	2	5
ENSG00000260669	NA	lncRNA	2	5
ENSG00000260710	NA	lncRNA	2	5
ENSG00000260790	CDR2-DT	lncRNA	2	5
ENSG00000260793	NA	lncRNA	2	5
ENSG00000260853	NFATC2IP-AS1	lncRNA	2	5
ENSG00000260877	NA	lncRNA	2	5
ENSG00000260886	TAT-AS1	lncRNA	2	5
ENSG00000260898	ADPGK-AS1	lncRNA	2	5
ENSG00000260927	NA	lncRNA	2	5
ENSG00000260963	NA	lncRNA	2	5
ENSG00000260971	NA	lncRNA	2	5
ENSG00000261008	LINC01572	lncRNA	2	5
ENSG00000261052	SULT1A3	protein_coding	2	5
ENSG00000261094	NA	lncRNA	2	5
ENSG00000261105	LMO7-AS1	lncRNA	2	5
ENSG00000261170	NA	lncRNA	2	5
ENSG00000261188	TFIP11-DT	lncRNA	2	5
ENSG00000261227	NA	lncRNA	2	5
ENSG00000261251	EFCAB6-DT	lncRNA	2	5
ENSG00000261253	NA	lncRNA	2	5
ENSG00000261305	NA	lncRNA	2	5
ENSG00000261325	LINC02192	lncRNA	2	5
ENSG00000261326	LINC01355	lncRNA	2	5
ENSG00000261327	NA	lncRNA	2	5
ENSG00000261341	NA	protein_coding	2	5
ENSG00000261360	OTULIN-DT	lncRNA	2	5
ENSG00000261371	PECAM1	protein_coding	2	5
ENSG00000261386	NA	lncRNA	2	5
ENSG00000261416	CORO1A-AS1	lncRNA	2	5
ENSG00000261465	COQ7-DT	lncRNA	2	5
ENSG00000261502	NA	lncRNA	2	5
ENSG00000261505	NA	lncRNA	2	5
ENSG00000261570	AGK-DT	lncRNA	2	5
ENSG00000261606	NA	lncRNA	2	5
ENSG00000261634	PAQR5-DT	lncRNA	2	5
ENSG00000261664	TTC39A-AS1	lncRNA	2	5
ENSG00000261701	HPR	protein_coding	2	5
ENSG00000261710	NA	lncRNA	2	5
ENSG00000261738	MIR3976HG	lncRNA	2	5
ENSG00000261777	DDX19A-DT	lncRNA	2	5
ENSG00000261832	NA	protein_coding	2	5
ENSG00000261884	NA	protein_coding	2	5
ENSG00000262050	NA	lncRNA	2	5
ENSG00000262136	NQO1-DT	lncRNA	2	5
ENSG00000262152	GREP1	protein_coding	2	5
ENSG00000262155	LINC02175	lncRNA	2	5
ENSG00000262188	LINC01978	lncRNA	2	5
ENSG00000262728	ARHGAP11A-DT	lncRNA	2	5
ENSG00000262823	NA	lncRNA	2	5
ENSG00000262995	NA	lncRNA	2	5
ENSG00000263069	RNF213-AS1	lncRNA	2	5
ENSG00000263257	NA	lncRNA	2	5
ENSG00000263280	NA	lncRNA	2	5
ENSG00000263293	EFCAB13-DT	lncRNA	2	5
ENSG00000263345	SGSM2-AS1	lncRNA	2	5
ENSG00000263412	NFE2L1-DT	lncRNA	2	5
ENSG00000263465	SRSF8	protein_coding	2	5
ENSG00000263603	NA	lncRNA	2	5
ENSG00000264058	NA	protein_coding	2	5
ENSG00000264107	MIR4733HG	lncRNA	2	5
ENSG00000264235	MYL12-AS1	lncRNA	2	5
ENSG00000264522	OTUD7B	protein_coding	2	5
ENSG00000264569	DCXR-DT	lncRNA	2	5
ENSG00000264666	NA	lncRNA	2	5
ENSG00000264968	NA	lncRNA	2	5
ENSG00000265055	NA	lncRNA	2	5
ENSG00000265096	C1QTNF1-AS1	lncRNA	2	5
ENSG00000265107	GJA5	protein_coding	2	5
ENSG00000265148	TSPOAP1-AS1	lncRNA	2	5
ENSG00000265179	NA	lncRNA	2	5
ENSG00000265218	NA	lncRNA	2	5
ENSG00000265313	LINC01476	lncRNA	2	5
ENSG00000265458	NARF-AS2	lncRNA	2	5
ENSG00000265491	RNF115	protein_coding	2	5
ENSG00000265542	NA	lncRNA	2	5
ENSG00000265778	ZNF516-AS1	lncRNA	2	5
ENSG00000265808	SEC22B	protein_coding	2	5
ENSG00000265817	FSBP	protein_coding	2	5
ENSG00000265888	DSCAS	lncRNA	2	5
ENSG00000266088	NA	lncRNA	2	5
ENSG00000266258	LINC01909	lncRNA	2	5
ENSG00000266402	SNHG25	lncRNA	2	5
ENSG00000266469	NA	lncRNA	2	5
ENSG00000266472	MRPS21	protein_coding	2	5
ENSG00000266677	NA	lncRNA	2	5
ENSG00000266714	MYO15B	protein_coding	2	5
ENSG00000266844	NA	lncRNA	2	5
ENSG00000266947	NA	lncRNA	2	5
ENSG00000266983	RANBP3-DT	lncRNA	2	5
ENSG00000267058	NA	lncRNA	2	5
ENSG00000267064	UXT-AS1	lncRNA	2	5
ENSG00000267127	NA	protein_coding	2	5
ENSG00000267251	NA	lncRNA	2	5
ENSG00000267265	GP6-AS1	lncRNA	2	5
ENSG00000267279	NA	lncRNA	2	5
ENSG00000267288	NA	lncRNA	2	5
ENSG00000267302	RNFT1-DT	lncRNA	2	5
ENSG00000267322	SNHG22	lncRNA	2	5
ENSG00000267348	GEMIN7-AS1	lncRNA	2	5
ENSG00000267391	MIR122HG	lncRNA	2	5
ENSG00000267395	DM1-AS	lncRNA	2	5
ENSG00000267416	HEATR6-DT	lncRNA	2	5
ENSG00000267422	NA	transcribed_processed_pseudogene	2	5
ENSG00000267426	NA	protein_coding	2	5
ENSG00000267475	NUDT19-DT	lncRNA	2	5
ENSG00000267498	UQCRFS1-DT	lncRNA	2	5
ENSG00000267508	ZNF285	protein_coding	2	5
ENSG00000267532	MIR497HG	lncRNA	2	5
ENSG00000267546	NA	lncRNA	2	5
ENSG00000267633	NA	lncRNA	2	5
ENSG00000267645	NA	protein_coding	2	5
ENSG00000267649	NA	lncRNA	2	5
ENSG00000267698	NA	lncRNA	2	5
ENSG00000267714	NA	lncRNA	2	5
ENSG00000267737	NA	lncRNA	2	5
ENSG00000267757	EML2-AS1	lncRNA	2	5
ENSG00000267761	MIR4527HG	lncRNA	2	5
ENSG00000267858	MZF1-AS1	lncRNA	2	5
ENSG00000267952	NA	protein_coding	2	5
ENSG00000268006	PTOV1-AS1	lncRNA	2	5
ENSG00000268027	NA	lncRNA	2	5
ENSG00000268038	LINC01785	lncRNA	2	5
ENSG00000268061	NAPA-AS1	lncRNA	2	5
ENSG00000268093	NA	lncRNA	2	5
ENSG00000268163	NA	protein_coding	2	5
ENSG00000268189	NA	lncRNA	2	5
ENSG00000268350	FAM156A	protein_coding	2	5
ENSG00000268401	NA	lncRNA	2	5
ENSG00000268516	ZNF8-DT	lncRNA	2	5
ENSG00000268658	LINC00664	lncRNA	2	5
ENSG00000269072	NA	lncRNA	2	5
ENSG00000269151	NA	lncRNA	2	5
ENSG00000269352	PTOV1-AS2	lncRNA	2	5
ENSG00000269514	NA	lncRNA	2	5
ENSG00000269600	NA	lncRNA	2	5
ENSG00000269737	NA	transcribed_processed_pseudogene	2	5
ENSG00000269743	SLC25A53	protein_coding	2	5
ENSG00000269934	NA	lncRNA	2	5
ENSG00000269985	FARS2-AS1	lncRNA	2	5
ENSG00000270006	C16orf95-DT	lncRNA	2	5
ENSG00000270011	ZNF559-ZNF177	protein_coding	2	5
ENSG00000270087	NA	lncRNA	2	5
ENSG00000270164	LINC01480	lncRNA	2	5
ENSG00000270231	NBPF8	protein_coding	2	5
ENSG00000270580	PKD1P6-NPIPP1	lncRNA	2	5
ENSG00000270629	NBPF14	protein_coding	2	5
ENSG00000270800	RPS10-NUDT3	protein_coding	2	5
ENSG00000270876	ZNF30-AS1	lncRNA	2	5
ENSG00000270882	H4C14	protein_coding	2	5
ENSG00000270885	RASL10B	protein_coding	2	5
ENSG00000271086	NAMA	lncRNA	2	5
ENSG00000271254	NA	protein_coding	2	5
ENSG00000271334	LINC02104	lncRNA	2	5
ENSG00000271335	CCNY-AS1	lncRNA	2	5
ENSG00000271425	NBPF10	protein_coding	2	5
ENSG00000271503	CCL5	protein_coding	2	5
ENSG00000271793	NA	protein_coding	2	5
ENSG00000271943	NA	transcribed_processed_pseudogene	2	5
ENSG00000271978	NA	lncRNA	2	5
ENSG00000272031	ANKRD34A	protein_coding	2	5
ENSG00000272070	NA	lncRNA	2	5
ENSG00000272279	NA	lncRNA	2	5
ENSG00000272305	NA	protein_coding	2	5
ENSG00000272368	NA	lncRNA	2	5
ENSG00000272384	NA	lncRNA	2	5
ENSG00000272462	LINC02980	lncRNA	2	5
ENSG00000272568	CPVL-AS2	lncRNA	2	5
ENSG00000272573	MUSTN1	protein_coding	2	5
ENSG00000272619	FAM131B-AS1	lncRNA	2	5
ENSG00000272620	AFAP1-AS1	lncRNA	2	5
ENSG00000272622	NA	lncRNA	2	5
ENSG00000272690	LINC02018	lncRNA	2	5
ENSG00000272695	GAS6-DT	lncRNA	2	5
ENSG00000272702	NA	lncRNA	2	5
ENSG00000272727	LINC02266	lncRNA	2	5
ENSG00000272752	STAG3L5P-PVRIG2P-PILRB	lncRNA	2	5
ENSG00000272865	NA	lncRNA	2	5
ENSG00000272970	NA	lncRNA	2	5
ENSG00000272971	NA	lncRNA	2	5
ENSG00000273007	NA	lncRNA	2	5
ENSG00000273045	C2orf15	protein_coding	2	5
ENSG00000273061	CDC37L1-DT	lncRNA	2	5
ENSG00000273066	NA	lncRNA	2	5
ENSG00000273079	GRIN2B	protein_coding	2	5
ENSG00000273143	DUSP5-DT	lncRNA	2	5
ENSG00000273173	SNURF	protein_coding	2	5
ENSG00000273249	WDR5-DT	lncRNA	2	5
ENSG00000273257	LINC02928	lncRNA	2	5
ENSG00000273297	NA	lncRNA	2	5
ENSG00000273356	LINC02019	lncRNA	2	5
ENSG00000273763	NA	transcribed_processed_pseudogene	2	5
ENSG00000273783	GTF2A1-AS1	lncRNA	2	5
ENSG00000273877	NA	lncRNA	2	5
ENSG00000273899	NOL12	protein_coding	2	5
ENSG00000274049	INO80B-WBP1	protein_coding	2	5
ENSG00000274211	SOCS7	protein_coding	2	5
ENSG00000274259	SYNGAP1-AS1	lncRNA	2	5
ENSG00000274317	LINC02334	lncRNA	2	5
ENSG00000274349	ZNF658	protein_coding	2	5
ENSG00000274461	LINC02930	lncRNA	2	5
ENSG00000274570	SPDYE10	protein_coding	2	5
ENSG00000274605	PCCA-DT	lncRNA	2	5
ENSG00000274659	LINC02371	lncRNA	2	5
ENSG00000275029	HMGB1P24	transcribed_processed_pseudogene	2	5
ENSG00000275074	NUDT18	protein_coding	2	5
ENSG00000275111	ZNF2	protein_coding	2	5
ENSG00000275294	LINC02340	lncRNA	2	5
ENSG00000275465	NA	lncRNA	2	5
ENSG00000275688	CCL15-CCL14	protein_coding	2	5
ENSG00000275718	CCL15	protein_coding	2	5
ENSG00000275778	NA	protein_coding	2	5
ENSG00000276043	UHRF1	protein_coding	2	5
ENSG00000276075	NA	lncRNA	2	5
ENSG00000276231	PIK3R6	protein_coding	2	5
ENSG00000276293	PIP4K2B	protein_coding	2	5
ENSG00000276627	NA	lncRNA	2	5
ENSG00000276850	NA	lncRNA	2	5
ENSG00000277200	CCDC92B	protein_coding	2	5
ENSG00000277258	PCGF2	protein_coding	2	5
ENSG00000277586	NEFL	protein_coding	2	5
ENSG00000277632	CCL3	protein_coding	2	5
ENSG00000277639	NA	protein_coding	2	5
ENSG00000277758	SYT15B	protein_coding	2	5
ENSG00000278133	NA	lncRNA	2	5
ENSG00000278156	TSC22D1-AS1	lncRNA	2	5
ENSG00000278318	ZNF229	protein_coding	2	5
ENSG00000278330	NA	lncRNA	2	5
ENSG00000278558	TMEM191B	protein_coding	2	5
ENSG00000278607	NA	lncRNA	2	5
ENSG00000278611	ZNF426-DT	lncRNA	2	5
ENSG00000278615	C11orf98	protein_coding	2	5
ENSG00000278619	MRM1	protein_coding	2	5
ENSG00000278768	BACE1-AS	lncRNA	2	5
ENSG00000278845	MRPL45	protein_coding	2	5
ENSG00000278970	HEIH	lncRNA	2	5
ENSG00000279088	NA	TEC	2	5
ENSG00000279113	NA	TEC	2	5
ENSG00000279277	NA	lncRNA	2	5
ENSG00000279762	NA	lncRNA	2	5
ENSG00000279968	CCDC28A-AS1	lncRNA	2	5
ENSG00000280486	NA	lncRNA	2	5
ENSG00000280537	NA	protein_coding	2	5
ENSG00000280571	NA	protein_coding	2	5
ENSG00000280594	BTG3-AS1	lncRNA	2	5
ENSG00000280670	CCDC163	protein_coding	2	5
ENSG00000280776	LINC01202	lncRNA	2	5
ENSG00000280850	NA	lncRNA	2	5
ENSG00000281005	LINC00921	lncRNA	2	5
ENSG00000281162	LINC01127	lncRNA	2	5
ENSG00000281186	LINC00706	lncRNA	2	5
ENSG00000281333	NA	lncRNA	2	5
ENSG00000281357	ARRDC3-AS1	lncRNA	2	5
ENSG00000281404	LINC01176	lncRNA	2	5
ENSG00000281501	SEPSECS-AS1	lncRNA	2	5
ENSG00000281655	NA	lncRNA	2	5
ENSG00000282034	NA	protein_coding	2	5
ENSG00000282057	NA	lncRNA	2	5
ENSG00000282608	ADORA3	protein_coding	2	5
ENSG00000282885	NA	lncRNA	2	5
ENSG00000282988	NA	protein_coding	2	5
ENSG00000283208	NA	protein_coding	2	5
ENSG00000283458	NA	lncRNA	2	5
ENSG00000283538	NA	lncRNA	2	5
ENSG00000283761	NA	protein_coding	2	5
ENSG00000284024	MSANTD7	protein_coding	2	5
ENSG00000284130	TUBA3FP	protein_coding	2	5
ENSG00000284196	NA	lncRNA	2	5
ENSG00000284308	C2orf81	protein_coding	2	5
ENSG00000284633	NA	lncRNA	2	5
ENSG00000284634	NA	lncRNA	2	5
ENSG00000284690	CD300H	protein_coding	2	5
ENSG00000284693	LINC02606	lncRNA	2	5
ENSG00000284735	NA	lncRNA	2	5
ENSG00000284740	NA	transcribed_unprocessed_pseudogene	2	5
ENSG00000284747	NA	lncRNA	2	5
ENSG00000284862	CCDC39	protein_coding	2	5
ENSG00000284874	NA	protein_coding	2	5
ENSG00000284879	NA	lncRNA	2	5
ENSG00000284946	NA	protein_coding	2	5
ENSG00000284959	NA	lncRNA	2	5
ENSG00000284966	NA	lncRNA	2	5
ENSG00000284968	NA	lncRNA	2	5
ENSG00000285043	NA	protein_coding	2	5
ENSG00000285103	NA	lncRNA	2	5
ENSG00000285130	NA	protein_coding	2	5
ENSG00000285184	NA	lncRNA	2	5
ENSG00000285458	NA	protein_coding	2	5
ENSG00000285492	NA	lncRNA	2	5
ENSG00000285572	NA	lncRNA	2	5
ENSG00000285600	NA	lncRNA	2	5
ENSG00000285624	NA	lncRNA	2	5
ENSG00000285662	FAM245B	lncRNA	2	5
ENSG00000285664	NA	lncRNA	2	5
ENSG00000285676	NA	lncRNA	2	5
ENSG00000285693	NA	lncRNA	2	5
ENSG00000285725	NA	lncRNA	2	5
ENSG00000285774	SAMD4A-AS1	lncRNA	2	5
ENSG00000285791	NA	protein_coding	2	5
ENSG00000285815	GET1-SH3BGR	protein_coding	2	5
ENSG00000285827	NA	protein_coding	2	5
ENSG00000285847	NA	lncRNA	2	5
ENSG00000285854	NA	protein_coding	2	5
ENSG00000285884	NA	lncRNA	2	5
ENSG00000285906	NA	lncRNA	2	5
ENSG00000285953	NA	protein_coding	2	5
ENSG00000285955	NA	lncRNA	2	5
ENSG00000285967	NIPBL-DT	lncRNA	2	5
ENSG00000285973	NA	lncRNA	2	5
ENSG00000286011	NA	lncRNA	2	5
ENSG00000286015	NA	protein_coding	2	5
ENSG00000286025	FAM246C	protein_coding	2	5
ENSG00000286053	ASDURF	protein_coding	2	5
ENSG00000286061	RCAN3AS	lncRNA	2	5
ENSG00000286084	NA	lncRNA	2	5
ENSG00000286104	NA	lncRNA	2	5
ENSG00000286106	NOTCH2NLR	protein_coding	2	5
ENSG00000286110	NA	lncRNA	2	5
ENSG00000286112	NA	protein_coding	2	5
ENSG00000286128	NA	lncRNA	2	5
ENSG00000286129	NA	lncRNA	2	5
ENSG00000286140	DERPC	protein_coding	2	5
ENSG00000286153	NA	lncRNA	2	5
ENSG00000286193	CPLANE1-AS1	lncRNA	2	5
ENSG00000286198	NA	lncRNA	2	5
ENSG00000286219	NOTCH2NLC	protein_coding	2	5
ENSG00000286313	NA	lncRNA	2	5
ENSG00000286320	NA	lncRNA	2	5
ENSG00000286330	NA	lncRNA	2	5
ENSG00000286340	NA	lncRNA	2	5
ENSG00000286369	NA	lncRNA	2	5
ENSG00000286389	NA	lncRNA	2	5
ENSG00000286415	NA	lncRNA	2	5
ENSG00000286488	NA	lncRNA	2	5
ENSG00000286496	NA	lncRNA	2	5
ENSG00000286511	NA	lncRNA	2	5
ENSG00000286585	NA	lncRNA	2	5
ENSG00000286592	LINC02885	lncRNA	2	5
ENSG00000286600	NA	lncRNA	2	5
ENSG00000286625	NA	lncRNA	2	5
ENSG00000286656	NA	lncRNA	2	5
ENSG00000286724	NA	lncRNA	2	5
ENSG00000286736	NA	lncRNA	2	5
ENSG00000286746	NA	lncRNA	2	5
ENSG00000286757	NA	lncRNA	2	5
ENSG00000286819	NA	lncRNA	2	5
ENSG00000286827	NA	lncRNA	2	5
ENSG00000286833	NA	lncRNA	2	5
ENSG00000286896	NA	lncRNA	2	5
ENSG00000286905	NA	protein_coding	2	5
ENSG00000286923	NA	lncRNA	2	5
ENSG00000287001	NA	lncRNA	2	5
ENSG00000287011	NA	lncRNA	2	5
ENSG00000287023	NA	lncRNA	2	5
ENSG00000287067	NA	transcribed_processed_pseudogene	2	5
ENSG00000287076	NA	lncRNA	2	5
ENSG00000287100	NA	lncRNA	2	5
ENSG00000287110	ACAD9-DT	lncRNA	2	5
ENSG00000287115	LINC02993	lncRNA	2	5
ENSG00000287126	NA	lncRNA	2	5
ENSG00000287134	NA	lncRNA	2	5
ENSG00000287168	NA	lncRNA	2	5
ENSG00000287191	NA	lncRNA	2	5
ENSG00000287209	NA	lncRNA	2	5
ENSG00000287215	NA	lncRNA	2	5
ENSG00000287454	NA	lncRNA	2	5
ENSG00000287483	NA	lncRNA	2	5
ENSG00000287578	NA	lncRNA	2	5
ENSG00000287595	NA	lncRNA	2	5
ENSG00000287611	NA	lncRNA	2	5
ENSG00000287620	NA	lncRNA	2	5
ENSG00000287642	NA	lncRNA	2	5
ENSG00000287671	NA	lncRNA	2	5
ENSG00000287707	NA	lncRNA	2	5
ENSG00000287720	NA	lncRNA	2	5
ENSG00000287726	NA	lncRNA	2	5
ENSG00000287757	NA	lncRNA	2	5
ENSG00000287776	NA	lncRNA	2	5
ENSG00000287778	NA	lncRNA	2	5
ENSG00000287783	NA	lncRNA	2	5
ENSG00000287804	NA	lncRNA	2	5
ENSG00000287805	NA	lncRNA	2	5
ENSG00000287811	NA	lncRNA	2	5
ENSG00000287862	NA	lncRNA	2	5
ENSG00000287865	NA	lncRNA	2	5
ENSG00000287891	NA	lncRNA	2	5
ENSG00000287898	NA	lncRNA	2	5
ENSG00000287900	NA	lncRNA	2	5
ENSG00000287908	NA	protein_coding	2	5
ENSG00000287912	NA	lncRNA	2	5
ENSG00000287918	NA	lncRNA	2	5
ENSG00000287923	NA	lncRNA	2	5
ENSG00000287925	NA	lncRNA	2	5
ENSG00000287975	NA	lncRNA	2	5
ENSG00000287996	NA	lncRNA	2	5
ENSG00000288009	NA	lncRNA	2	5
ENSG00000288049	NA	lncRNA	2	5
ENSG00000288075	NA	lncRNA	2	5
ENSG00000288095	NA	lncRNA	2	5
ENSG00000288105	NA	lncRNA	2	5
ENSG00000288253	NA	lncRNA	2	5
ENSG00000288302	NA	lncRNA	2	5
ENSG00000288531	NA	lncRNA	2	5
ENSG00000288612	NA	lncRNA	2	5
ENSG00000288640	NA	protein_coding	2	5
ENSG00000288659	NA	lncRNA	2	5
ENSG00000288674	NA	protein_coding	2	5
ENSG00000288695	NA	protein_coding	2	5
ENSG00000288717	NA	lncRNA	2	5
ENSG00000288720	NA	lncRNA	2	5
ENSG00000288721	NA	protein_coding	2	5
ENSG00000288729	NA	lncRNA	2	5
ENSG00000288734	NA	lncRNA	2	5
ENSG00000288743	NA	lncRNA	2	5
ENSG00000288769	NA	lncRNA	2	5
ENSG00000288771	NA	lncRNA	2	5
ENSG00000288781	NA	lncRNA	2	5
ENSG00000288782	NA	lncRNA	2	5
ENSG00000288796	NA	protein_coding	2	5
ENSG00000288838	NA	lncRNA	2	5
ENSG00000288864	ARHGAP11A-SCG5	protein_coding	2	5
ENSG00000288880	NA	lncRNA	2	5
ENSG00000288891	NA	lncRNA	2	5
ENSG00000288927	NA	lncRNA	2	5
ENSG00000288930	NA	lncRNA	2	5
ENSG00000288951	NA	lncRNA	2	5
ENSG00000289047	NA	lncRNA	2	5
ENSG00000289048	NA	lncRNA	2	5
ENSG00000289108	NA	lncRNA	2	5
ENSG00000289119	NA	lncRNA	2	5
ENSG00000289251	NA	lncRNA	2	5
ENSG00000289258	NA	protein_coding	2	5
ENSG00000289277	NA	lncRNA	2	5
ENSG00000289326	NA	lncRNA	2	5
ENSG00000289355	NA	lncRNA	2	5
ENSG00000289384	NA	lncRNA	2	5
ENSG00000289386	NA	lncRNA	2	5
ENSG00000289387	NA	lncRNA	2	5
ENSG00000289405	NA	lncRNA	2	5
ENSG00000289440	NA	lncRNA	2	5
ENSG00000289451	NA	lncRNA	2	5
ENSG00000289473	NA	lncRNA	2	5
ENSG00000289512	NA	lncRNA	2	5
ENSG00000289513	NA	lncRNA	2	5
ENSG00000289516	NA	lncRNA	2	5
ENSG00000289566	NA	lncRNA	2	5
ENSG00000289577	NA	lncRNA	2	5
ENSG00000289599	NA	lncRNA	2	5
ENSG00000289607	NA	lncRNA	2	5
ENSG00000289609	NA	lncRNA	2	5
ENSG00000289616	NA	lncRNA	2	5
ENSG00000289623	NA	lncRNA	2	5
ENSG00000289689	NA	lncRNA	2	5
ENSG00000289745	NA	lncRNA	2	5
ENSG00000289811	FAM95A	lncRNA	2	5
ENSG00000289839	NA	lncRNA	2	5
ENSG00000289867	NA	lncRNA	2	5
ENSG00000289950	NA	lncRNA	2	5
ENSG00000290095	NA	lncRNA	2	5
ENSG00000290146	NA	protein_coding	2	5
ENSG00000290399	NA	lncRNA	2	5
ENSG00000290474	GUSBP2	lncRNA	2	5
ENSG00000290545	INTS4P1	lncRNA	2	5
ENSG00000290548	NA	lncRNA	2	5
ENSG00000290554	ADCY10P1	lncRNA	2	5
ENSG00000290569	NA	lncRNA	2	5
ENSG00000290611	CYP2G1P	lncRNA	2	5
ENSG00000290613	LPAL2	lncRNA	2	5
ENSG00000290615	RAB6C-AS1	lncRNA	2	5
ENSG00000290657	NA	lncRNA	2	5
ENSG00000290682	STAG3L5P	lncRNA	2	5
ENSG00000290683	NA	lncRNA	2	5
ENSG00000290688	NA	lncRNA	2	5
ENSG00000290692	NA	lncRNA	2	5
ENSG00000290700	NA	lncRNA	2	5
ENSG00000290709	NA	lncRNA	2	5
ENSG00000290710	HLA-V	lncRNA	2	5
ENSG00000290723	ULK4P2	lncRNA	2	5
ENSG00000290728	NA	lncRNA	2	5
ENSG00000290731	NA	lncRNA	2	5
ENSG00000290738	URAHP	lncRNA	2	5
ENSG00000290760	UBE2Q2P13	lncRNA	2	5
ENSG00000290769	NA	lncRNA	2	5
ENSG00000290796	NA	lncRNA	2	5
ENSG00000290803	NA	lncRNA	2	5
ENSG00000290830	NA	lncRNA	2	5
ENSG00000290842	CROCCP3	lncRNA	2	5
ENSG00000290851	NA	lncRNA	2	5
ENSG00000290860	CCT6P3	lncRNA	2	5
ENSG00000290873	LINC03009	lncRNA	2	5
ENSG00000290875	GLUD1P2	lncRNA	2	5
ENSG00000290879	NA	lncRNA	2	5
ENSG00000290883	NA	lncRNA	2	5
ENSG00000290890	NA	lncRNA	2	5
ENSG00000290901	NA	lncRNA	2	5
ENSG00000290916	NA	lncRNA	2	5
ENSG00000290923	PGM5P2	lncRNA	2	5
ENSG00000290926	LINC03006	lncRNA	2	5
ENSG00000290931	NA	lncRNA	2	5
ENSG00000290956	FAM21EP	lncRNA	2	5
ENSG00000290957	NA	lncRNA	2	5
ENSG00000290999	NA	lncRNA	2	5
ENSG00000291006	NA	lncRNA	2	5
ENSG00000291010	MRPS31P5	lncRNA	2	5
ENSG00000291031	BCORP1	lncRNA	2	5
ENSG00000291032	NA	lncRNA	2	5
ENSG00000291048	NA	lncRNA	2	5
ENSG00000291059	CLEC4OP	lncRNA	2	5
ENSG00000291070	AOC4P	lncRNA	2	5
ENSG00000291074	CCDC144NL	lncRNA	2	5
ENSG00000291076	AADACP1	lncRNA	2	5
ENSG00000291077	NA	lncRNA	2	5
ENSG00000291084	ALOX12P2	lncRNA	2	5
ENSG00000291089	NA	lncRNA	2	5
ENSG00000291092	PMS2P3	lncRNA	2	5
ENSG00000291095	NA	lncRNA	2	5
ENSG00000291104	BTN2A3P	lncRNA	2	5
ENSG00000291105	NA	lncRNA	2	5
ENSG00000291109	CES1P1	lncRNA	2	5
ENSG00000291114	SIGLEC17P	lncRNA	2	5
ENSG00000291116	PLAC9P1	lncRNA	2	5
ENSG00000291126	NA	lncRNA	2	5
ENSG00000291134	WASH2P	lncRNA	2	5
ENSG00000291139	DPY19L2P2	lncRNA	2	5
ENSG00000291144	NA	lncRNA	2	5
ENSG00000291181	NA	lncRNA	2	5
ENSG00000291184	NA	lncRNA	2	5
ENSG00000291194	NA	lncRNA	2	5
ENSG00000291206	GTF2IRD1P1	lncRNA	2	5
ENSG00000291212	NA	lncRNA	2	5
ENSG00000291220	NA	lncRNA	2	5
ENSG00000291230	NA	lncRNA	2	5
ENSG00000291233	NA	lncRNA	2	5
ENSG00000291242	NA	lncRNA	2	5
ENSG00000291258	NA	lncRNA	2	5
ENSG00000291263	SMG1P7	lncRNA	2	5
ENSG00000291280	ANKRD20A11P	lncRNA	2	5
ENSG00000291299	NA	lncRNA	2	5
BambuGene270712	NA	NA	3	5
BambuGene280370	NA	NA	3	5
BambuGene286219	NA	NA	3	5
ENSG00000000457	SCYL3	protein_coding	3	5
ENSG00000000460	C1orf112	protein_coding	3	5
ENSG00000001036	FUCA2	protein_coding	3	5
ENSG00000001629	ANKIB1	protein_coding	3	5
ENSG00000001630	CYP51A1	protein_coding	3	5
ENSG00000002016	RAD52	protein_coding	3	5
ENSG00000002549	LAP3	protein_coding	3	5
ENSG00000003096	KLHL13	protein_coding	3	5
ENSG00000003987	MTMR7	protein_coding	3	5
ENSG00000003989	SLC7A2	protein_coding	3	5
ENSG00000004399	PLXND1	protein_coding	3	5
ENSG00000004468	CD38	protein_coding	3	5
ENSG00000004799	PDK4	protein_coding	3	5
ENSG00000004961	HCCS	protein_coding	3	5
ENSG00000005100	DHX33	protein_coding	3	5
ENSG00000005102	MEOX1	protein_coding	3	5
ENSG00000005189	REXO5	protein_coding	3	5
ENSG00000005812	FBXL3	protein_coding	3	5
ENSG00000006007	GDE1	protein_coding	3	5
ENSG00000006128	TAC1	protein_coding	3	5
ENSG00000006451	RALA	protein_coding	3	5
ENSG00000006611	USH1C	protein_coding	3	5
ENSG00000006634	DBF4	protein_coding	3	5
ENSG00000006715	VPS41	protein_coding	3	5
ENSG00000006740	ARHGAP44	protein_coding	3	5
ENSG00000006757	PNPLA4	protein_coding	3	5
ENSG00000007047	MARK4	protein_coding	3	5
ENSG00000007080	CCDC124	protein_coding	3	5
ENSG00000008282	SYPL1	protein_coding	3	5
ENSG00000008853	RHOBTB2	protein_coding	3	5
ENSG00000009780	FAM76A	protein_coding	3	5
ENSG00000009844	VTA1	protein_coding	3	5
ENSG00000009954	BAZ1B	protein_coding	3	5
ENSG00000010219	DYRK4	protein_coding	3	5
ENSG00000010256	UQCRC1	protein_coding	3	5
ENSG00000010318	PHF7	protein_coding	3	5
ENSG00000010379	SLC6A13	protein_coding	3	5
ENSG00000010539	ZNF200	protein_coding	3	5
ENSG00000010803	SCMH1	protein_coding	3	5
ENSG00000011052	NME1-NME2	protein_coding	3	5
ENSG00000011105	TSPAN9	protein_coding	3	5
ENSG00000011114	BTBD7	protein_coding	3	5
ENSG00000011376	LARS2	protein_coding	3	5
ENSG00000011566	MAP4K3	protein_coding	3	5
ENSG00000012174	MBTPS2	protein_coding	3	5
ENSG00000012232	EXTL3	protein_coding	3	5
ENSG00000012963	UBR7	protein_coding	3	5
ENSG00000013297	CLDN11	protein_coding	3	5
ENSG00000013561	RNF14	protein_coding	3	5
ENSG00000013583	HEBP1	protein_coding	3	5
ENSG00000013588	GPRC5A	protein_coding	3	5
ENSG00000014824	SLC30A9	protein_coding	3	5
ENSG00000014919	COX15	protein_coding	3	5
ENSG00000015285	WAS	protein_coding	3	5
ENSG00000015676	NUDCD3	protein_coding	3	5
ENSG00000018610	STEEP1	protein_coding	3	5
ENSG00000018625	ATP1A2	protein_coding	3	5
ENSG00000021488	SLC7A9	protein_coding	3	5
ENSG00000021776	AQR	protein_coding	3	5
ENSG00000023228	NDUFS1	protein_coding	3	5
ENSG00000023572	GLRX2	protein_coding	3	5
ENSG00000023839	ABCC2	protein_coding	3	5
ENSG00000023892	DEF6	protein_coding	3	5
ENSG00000023909	GCLM	protein_coding	3	5
ENSG00000024048	UBR2	protein_coding	3	5
ENSG00000026559	KCNG1	protein_coding	3	5
ENSG00000027001	MIPEP	protein_coding	3	5
ENSG00000028839	TBPL1	protein_coding	3	5
ENSG00000029639	TFB1M	protein_coding	3	5
ENSG00000030066	NUP160	protein_coding	3	5
ENSG00000030304	MUSK	protein_coding	3	5
ENSG00000033030	ZCCHC8	protein_coding	3	5
ENSG00000033122	LRRC7	protein_coding	3	5
ENSG00000033178	UBA6	protein_coding	3	5
ENSG00000034053	APBA2	protein_coding	3	5
ENSG00000034533	ASTE1	protein_coding	3	5
ENSG00000035403	VCL	protein_coding	3	5
ENSG00000035664	DAPK2	protein_coding	3	5
ENSG00000036054	TBC1D23	protein_coding	3	5
ENSG00000036257	CUL3	protein_coding	3	5
ENSG00000036530	CYP46A1	protein_coding	3	5
ENSG00000036672	USP2	protein_coding	3	5
ENSG00000037042	TUBG2	protein_coding	3	5
ENSG00000037280	FLT4	protein_coding	3	5
ENSG00000037897	METTL1	protein_coding	3	5
ENSG00000038219	BOD1L1	protein_coding	3	5
ENSG00000038945	MSR1	protein_coding	3	5
ENSG00000039123	MTREX	protein_coding	3	5
ENSG00000039523	RIPOR1	protein_coding	3	5
ENSG00000039560	RAI14	protein_coding	3	5
ENSG00000040199	PHLPP2	protein_coding	3	5
ENSG00000040608	RTN4R	protein_coding	3	5
ENSG00000041988	THAP3	protein_coding	3	5
ENSG00000042980	ADAM28	protein_coding	3	5
ENSG00000043462	LCP2	protein_coding	3	5
ENSG00000044459	CNTLN	protein_coding	3	5
ENSG00000047410	TPR	protein_coding	3	5
ENSG00000047648	ARHGAP6	protein_coding	3	5
ENSG00000047932	GOPC	protein_coding	3	5
ENSG00000048405	ZNF800	protein_coding	3	5
ENSG00000048471	SNX29	protein_coding	3	5
ENSG00000049192	ADAMTS6	protein_coding	3	5
ENSG00000049449	RCN1	protein_coding	3	5
ENSG00000049769	PPP1R3F	protein_coding	3	5
ENSG00000050393	MCUR1	protein_coding	3	5
ENSG00000051128	HOMER3	protein_coding	3	5
ENSG00000052795	FNIP2	protein_coding	3	5
ENSG00000052802	MSMO1	protein_coding	3	5
ENSG00000053371	AKR7A2	protein_coding	3	5
ENSG00000054277	OPN3	protein_coding	3	5
ENSG00000054690	PLEKHH1	protein_coding	3	5
ENSG00000054938	CHRDL2	protein_coding	3	5
ENSG00000055147	FAM114A2	protein_coding	3	5
ENSG00000055208	TAB2	protein_coding	3	5
ENSG00000056736	IL17RB	protein_coding	3	5
ENSG00000057252	SOAT1	protein_coding	3	5
ENSG00000058063	ATP11B	protein_coding	3	5
ENSG00000058091	CDK14	protein_coding	3	5
ENSG00000058729	RIOK2	protein_coding	3	5
ENSG00000059378	PARP12	protein_coding	3	5
ENSG00000059769	DNAJC25	protein_coding	3	5
ENSG00000060656	PTPRU	protein_coding	3	5
ENSG00000060718	COL11A1	protein_coding	3	5
ENSG00000062038	CDH3	protein_coding	3	5
ENSG00000062282	DGAT2	protein_coding	3	5
ENSG00000062725	APPBP2	protein_coding	3	5
ENSG00000062822	POLD1	protein_coding	3	5
ENSG00000063127	SLC6A16	protein_coding	3	5
ENSG00000064201	TSPAN32	protein_coding	3	5
ENSG00000064393	HIPK2	protein_coding	3	5
ENSG00000064651	SLC12A2	protein_coding	3	5
ENSG00000064687	ABCA7	protein_coding	3	5
ENSG00000064726	BTBD1	protein_coding	3	5
ENSG00000064886	CHI3L2	protein_coding	3	5
ENSG00000064961	HMG20B	protein_coding	3	5
ENSG00000064989	CALCRL	protein_coding	3	5
ENSG00000065150	IPO5	protein_coding	3	5
ENSG00000065154	OAT	protein_coding	3	5
ENSG00000065243	PKN2	protein_coding	3	5
ENSG00000065457	ADAT1	protein_coding	3	5
ENSG00000065665	SEC61A2	protein_coding	3	5
ENSG00000065802	ASB1	protein_coding	3	5
ENSG00000065923	SLC9A7	protein_coding	3	5
ENSG00000065978	YBX1	protein_coding	3	5
ENSG00000065989	PDE4A	protein_coding	3	5
ENSG00000066117	SMARCD1	protein_coding	3	5
ENSG00000066382	MPPED2	protein_coding	3	5
ENSG00000066654	THUMPD1	protein_coding	3	5
ENSG00000066923	STAG3	protein_coding	3	5
ENSG00000067141	NEO1	protein_coding	3	5
ENSG00000067177	PHKA1	protein_coding	3	5
ENSG00000068001	HYAL2	protein_coding	3	5
ENSG00000068097	HEATR6	protein_coding	3	5
ENSG00000068137	PLEKHH3	protein_coding	3	5
ENSG00000068323	TFE3	protein_coding	3	5
ENSG00000068354	TBC1D25	protein_coding	3	5
ENSG00000068976	PYGM	protein_coding	3	5
ENSG00000069248	NUP133	protein_coding	3	5
ENSG00000069399	BCL3	protein_coding	3	5
ENSG00000070047	PHRF1	protein_coding	3	5
ENSG00000070159	PTPN3	protein_coding	3	5
ENSG00000070182	SPTB	protein_coding	3	5
ENSG00000070366	SMG6	protein_coding	3	5
ENSG00000070388	FGF22	protein_coding	3	5
ENSG00000070476	ZXDC	protein_coding	3	5
ENSG00000070495	JMJD6	protein_coding	3	5
ENSG00000070614	NDST1	protein_coding	3	5
ENSG00000070770	CSNK2A2	protein_coding	3	5
ENSG00000071246	VASH1	protein_coding	3	5
ENSG00000071537	SEL1L	protein_coding	3	5
ENSG00000071575	TRIB2	protein_coding	3	5
ENSG00000071794	HLTF	protein_coding	3	5
ENSG00000071859	FAM50A	protein_coding	3	5
ENSG00000071894	CPSF1	protein_coding	3	5
ENSG00000071991	CDH19	protein_coding	3	5
ENSG00000072080	SPP2	protein_coding	3	5
ENSG00000072401	UBE2D1	protein_coding	3	5
ENSG00000072657	TRHDE	protein_coding	3	5
ENSG00000072786	STK10	protein_coding	3	5
ENSG00000073146	MOV10L1	protein_coding	3	5
ENSG00000073536	NLE1	protein_coding	3	5
ENSG00000073614	KDM5A	protein_coding	3	5
ENSG00000073849	ST6GAL1	protein_coding	3	5
ENSG00000074054	CLASP1	protein_coding	3	5
ENSG00000074211	PPP2R2C	protein_coding	3	5
ENSG00000074219	TEAD2	protein_coding	3	5
ENSG00000074370	ATP2A3	protein_coding	3	5
ENSG00000074410	CA12	protein_coding	3	5
ENSG00000075151	EIF4G3	protein_coding	3	5
ENSG00000075275	CELSR1	protein_coding	3	5
ENSG00000075340	ADD2	protein_coding	3	5
ENSG00000075391	RASAL2	protein_coding	3	5
ENSG00000075426	FOSL2	protein_coding	3	5
ENSG00000075568	TMEM131	protein_coding	3	5
ENSG00000075826	SEC31B	protein_coding	3	5
ENSG00000075945	KIFAP3	protein_coding	3	5
ENSG00000076067	RBMS2	protein_coding	3	5
ENSG00000076201	PTPN23	protein_coding	3	5
ENSG00000076321	KLHL20	protein_coding	3	5
ENSG00000076356	PLXNA2	protein_coding	3	5
ENSG00000076984	MAP2K7	protein_coding	3	5
ENSG00000077009	NMRK2	protein_coding	3	5
ENSG00000077585	GPR137B	protein_coding	3	5
ENSG00000078596	ITM2A	protein_coding	3	5
ENSG00000078699	CBFA2T2	protein_coding	3	5
ENSG00000079246	XRCC5	protein_coding	3	5
ENSG00000079387	SENP1	protein_coding	3	5
ENSG00000079739	PGM1	protein_coding	3	5
ENSG00000079841	RIMS1	protein_coding	3	5
ENSG00000080546	SESN1	protein_coding	3	5
ENSG00000080603	SRCAP	protein_coding	3	5
ENSG00000080709	KCNN2	protein_coding	3	5
ENSG00000081026	MAGI3	protein_coding	3	5
ENSG00000081041	CXCL2	protein_coding	3	5
ENSG00000081692	JMJD4	protein_coding	3	5
ENSG00000081985	IL12RB2	protein_coding	3	5
ENSG00000082068	WDR70	protein_coding	3	5
ENSG00000082269	FAM135A	protein_coding	3	5
ENSG00000082293	COL19A1	protein_coding	3	5
ENSG00000082497	SERTAD4	protein_coding	3	5
ENSG00000082781	ITGB5	protein_coding	3	5
ENSG00000083097	DOP1A	protein_coding	3	5
ENSG00000083520	DIS3	protein_coding	3	5
ENSG00000083544	TDRD3	protein_coding	3	5
ENSG00000083720	OXCT1	protein_coding	3	5
ENSG00000083814	ZNF671	protein_coding	3	5
ENSG00000084070	SMAP2	protein_coding	3	5
ENSG00000084073	ZMPSTE24	protein_coding	3	5
ENSG00000084112	SSH1	protein_coding	3	5
ENSG00000084453	SLCO1A2	protein_coding	3	5
ENSG00000084710	EFR3B	protein_coding	3	5
ENSG00000084733	RAB10	protein_coding	3	5
ENSG00000084734	GCKR	protein_coding	3	5
ENSG00000084764	MAPRE3	protein_coding	3	5
ENSG00000085117	CD82	protein_coding	3	5
ENSG00000085274	MYNN	protein_coding	3	5
ENSG00000085276	MECOM	protein_coding	3	5
ENSG00000085365	SCAMP1	protein_coding	3	5
ENSG00000085382	HACE1	protein_coding	3	5
ENSG00000085662	AKR1B1	protein_coding	3	5
ENSG00000085721	RRN3	protein_coding	3	5
ENSG00000085978	ATG16L1	protein_coding	3	5
ENSG00000085999	RAD54L	protein_coding	3	5
ENSG00000086015	MAST2	protein_coding	3	5
ENSG00000086061	DNAJA1	protein_coding	3	5
ENSG00000086232	EIF2AK1	protein_coding	3	5
ENSG00000086289	EPDR1	protein_coding	3	5
ENSG00000086475	SEPHS1	protein_coding	3	5
ENSG00000086598	TMED2	protein_coding	3	5
ENSG00000087085	ACHE	protein_coding	3	5
ENSG00000087095	NLK	protein_coding	3	5
ENSG00000087116	ADAMTS2	protein_coding	3	5
ENSG00000087237	CETP	protein_coding	3	5
ENSG00000087263	OGFOD1	protein_coding	3	5
ENSG00000087269	NOP14	protein_coding	3	5
ENSG00000087303	NID2	protein_coding	3	5
ENSG00000087502	ERGIC2	protein_coding	3	5
ENSG00000088035	ALG6	protein_coding	3	5
ENSG00000088247	KHSRP	protein_coding	3	5
ENSG00000088256	GNA11	protein_coding	3	5
ENSG00000088726	TMEM40	protein_coding	3	5
ENSG00000088826	SMOX	protein_coding	3	5
ENSG00000088881	EBF4	protein_coding	3	5
ENSG00000089041	P2RX7	protein_coding	3	5
ENSG00000089123	TASP1	protein_coding	3	5
ENSG00000089169	RPH3A	protein_coding	3	5
ENSG00000089177	KIF16B	protein_coding	3	5
ENSG00000089199	CHGB	protein_coding	3	5
ENSG00000089692	LAG3	protein_coding	3	5
ENSG00000090020	SLC9A1	protein_coding	3	5
ENSG00000090104	RGS1	protein_coding	3	5
ENSG00000090376	IRAK3	protein_coding	3	5
ENSG00000090520	DNAJB11	protein_coding	3	5
ENSG00000090534	THPO	protein_coding	3	5
ENSG00000090857	PDPR	protein_coding	3	5
ENSG00000090975	PITPNM2	protein_coding	3	5
ENSG00000091127	PUS7	protein_coding	3	5
ENSG00000091428	RAPGEF4	protein_coding	3	5
ENSG00000091482	SMPX	protein_coding	3	5
ENSG00000091490	SEL1L3	protein_coding	3	5
ENSG00000091656	ZFHX4	protein_coding	3	5
ENSG00000091947	TMEM101	protein_coding	3	5
ENSG00000091972	CD200	protein_coding	3	5
ENSG00000092068	SLC7A8	protein_coding	3	5
ENSG00000092439	TRPM7	protein_coding	3	5
ENSG00000093000	NUP50	protein_coding	3	5
ENSG00000093009	CDC45	protein_coding	3	5
ENSG00000094963	FMO2	protein_coding	3	5
ENSG00000095002	MSH2	protein_coding	3	5
ENSG00000095139	ARCN1	protein_coding	3	5
ENSG00000095261	PSMD5	protein_coding	3	5
ENSG00000095319	NUP188	protein_coding	3	5
ENSG00000095380	NANS	protein_coding	3	5
ENSG00000095383	TBC1D2	protein_coding	3	5
ENSG00000095485	CWF19L1	protein_coding	3	5
ENSG00000095713	CRTAC1	protein_coding	3	5
ENSG00000096080	MRPS18A	protein_coding	3	5
ENSG00000097046	CDC7	protein_coding	3	5
ENSG00000099139	PCSK5	protein_coding	3	5
ENSG00000099256	PRTFDC1	protein_coding	3	5
ENSG00000099260	PALMD	protein_coding	3	5
ENSG00000099282	TSPAN15	protein_coding	3	5
ENSG00000099338	CATSPERG	protein_coding	3	5
ENSG00000099385	BCL7C	protein_coding	3	5
ENSG00000099785	MARCHF2	protein_coding	3	5
ENSG00000099804	CDC34	protein_coding	3	5
ENSG00000099821	POLRMT	protein_coding	3	5
ENSG00000099866	MADCAM1	protein_coding	3	5
ENSG00000099957	P2RX6	protein_coding	3	5
ENSG00000099958	DERL3	protein_coding	3	5
ENSG00000099992	TBC1D10A	protein_coding	3	5
ENSG00000100003	SEC14L2	protein_coding	3	5
ENSG00000100036	SLC35E4	protein_coding	3	5
ENSG00000100055	CYTH4	protein_coding	3	5
ENSG00000100056	ESS2	protein_coding	3	5
ENSG00000100075	SLC25A1	protein_coding	3	5
ENSG00000100095	SEZ6L	protein_coding	3	5
ENSG00000100106	TRIOBP	protein_coding	3	5
ENSG00000100196	KDELR3	protein_coding	3	5
ENSG00000100239	PPP6R2	protein_coding	3	5
ENSG00000100258	LMF2	protein_coding	3	5
ENSG00000100280	AP1B1	protein_coding	3	5
ENSG00000100294	MCAT	protein_coding	3	5
ENSG00000100307	CBX7	protein_coding	3	5
ENSG00000100319	ZMAT5	protein_coding	3	5
ENSG00000100321	SYNGR1	protein_coding	3	5
ENSG00000100342	APOL1	protein_coding	3	5
ENSG00000100347	SAMM50	protein_coding	3	5
ENSG00000100350	FOXRED2	protein_coding	3	5
ENSG00000100376	FAM118A	protein_coding	3	5
ENSG00000100380	ST13	protein_coding	3	5
ENSG00000100393	EP300	protein_coding	3	5
ENSG00000100410	PHF5A	protein_coding	3	5
ENSG00000100441	KHNYN	protein_coding	3	5
ENSG00000100453	GZMB	protein_coding	3	5
ENSG00000100626	GALNT16	protein_coding	3	5
ENSG00000100628	ASB2	protein_coding	3	5
ENSG00000100632	ERH	protein_coding	3	5
ENSG00000100644	HIF1A	protein_coding	3	5
ENSG00000100665	SERPINA4	protein_coding	3	5
ENSG00000100678	SLC8A3	protein_coding	3	5
ENSG00000100731	PCNX1	protein_coding	3	5
ENSG00000100842	EFS	protein_coding	3	5
ENSG00000100884	CPNE6	protein_coding	3	5
ENSG00000100968	NFATC4	protein_coding	3	5
ENSG00000100982	PCIF1	protein_coding	3	5
ENSG00000101000	PROCR	protein_coding	3	5
ENSG00000101138	CSTF1	protein_coding	3	5
ENSG00000101191	DIDO1	protein_coding	3	5
ENSG00000101194	SLC17A9	protein_coding	3	5
ENSG00000101222	SPEF1	protein_coding	3	5
ENSG00000101236	RNF24	protein_coding	3	5
ENSG00000101251	SEL1L2	protein_coding	3	5
ENSG00000101255	TRIB3	protein_coding	3	5
ENSG00000101310	SEC23B	protein_coding	3	5
ENSG00000101353	MROH8	protein_coding	3	5
ENSG00000101413	RPRD1B	protein_coding	3	5
ENSG00000101439	CST3	protein_coding	3	5
ENSG00000101452	DHX35	protein_coding	3	5
ENSG00000101457	DNTTIP1	protein_coding	3	5
ENSG00000101464	PIGU	protein_coding	3	5
ENSG00000101493	ZNF516	protein_coding	3	5
ENSG00000101639	CEP192	protein_coding	3	5
ENSG00000101844	ATG4A	protein_coding	3	5
ENSG00000101846	STS	protein_coding	3	5
ENSG00000101888	NXT2	protein_coding	3	5
ENSG00000101892	ATP1B4	protein_coding	3	5
ENSG00000101911	PRPS2	protein_coding	3	5
ENSG00000101928	MOSPD1	protein_coding	3	5
ENSG00000101935	AMMECR1	protein_coding	3	5
ENSG00000101977	MCF2	protein_coding	3	5
ENSG00000102024	PLS3	protein_coding	3	5
ENSG00000102038	SMARCA1	protein_coding	3	5
ENSG00000102048	ASB9	protein_coding	3	5
ENSG00000102053	ZC3H12B	protein_coding	3	5
ENSG00000102172	SMS	protein_coding	3	5
ENSG00000102181	CD99L2	protein_coding	3	5
ENSG00000102226	USP11	protein_coding	3	5
ENSG00000102241	HTATSF1	protein_coding	3	5
ENSG00000102265	TIMP1	protein_coding	3	5
ENSG00000102309	PIN4	protein_coding	3	5
ENSG00000102349	KLF8	protein_coding	3	5
ENSG00000102383	ZDHHC15	protein_coding	3	5
ENSG00000102384	CENPI	protein_coding	3	5
ENSG00000102445	RUBCNL	protein_coding	3	5
ENSG00000102531	FNDC3A	protein_coding	3	5
ENSG00000102738	MRPS31	protein_coding	3	5
ENSG00000102755	FLT1	protein_coding	3	5
ENSG00000102763	VWA8	protein_coding	3	5
ENSG00000102781	KATNAL1	protein_coding	3	5
ENSG00000102879	CORO1A	protein_coding	3	5
ENSG00000102921	N4BP1	protein_coding	3	5
ENSG00000102934	PLLP	protein_coding	3	5
ENSG00000103111	MON1B	protein_coding	3	5
ENSG00000103126	AXIN1	protein_coding	3	5
ENSG00000103150	MLYCD	protein_coding	3	5
ENSG00000103175	WFDC1	protein_coding	3	5
ENSG00000103187	COTL1	protein_coding	3	5
ENSG00000103196	CRISPLD2	protein_coding	3	5
ENSG00000103264	FBXO31	protein_coding	3	5
ENSG00000103269	RHBDL1	protein_coding	3	5
ENSG00000103326	CAPN15	protein_coding	3	5
ENSG00000103335	PIEZO1	protein_coding	3	5
ENSG00000103342	GSPT1	protein_coding	3	5
ENSG00000103356	EARS2	protein_coding	3	5
ENSG00000103449	SALL1	protein_coding	3	5
ENSG00000103512	NOMO1	protein_coding	3	5
ENSG00000103569	AQP9	protein_coding	3	5
ENSG00000103657	HERC1	protein_coding	3	5
ENSG00000103769	RAB11A	protein_coding	3	5
ENSG00000103855	CD276	protein_coding	3	5
ENSG00000103932	RPAP1	protein_coding	3	5
ENSG00000104213	PDGFRL	protein_coding	3	5
ENSG00000104237	RP1	protein_coding	3	5
ENSG00000104290	FZD3	protein_coding	3	5
ENSG00000104312	RIPK2	protein_coding	3	5
ENSG00000104356	POP1	protein_coding	3	5
ENSG00000104361	NIPAL2	protein_coding	3	5
ENSG00000104432	IL7	protein_coding	3	5
ENSG00000104435	STMN2	protein_coding	3	5
ENSG00000104497	SNX16	protein_coding	3	5
ENSG00000104643	MTMR9	protein_coding	3	5
ENSG00000104808	DHDH	protein_coding	3	5
ENSG00000104812	GYS1	protein_coding	3	5
ENSG00000104823	ECH1	protein_coding	3	5
ENSG00000104833	TUBB4A	protein_coding	3	5
ENSG00000104835	SARS2	protein_coding	3	5
ENSG00000104859	CLASRP	protein_coding	3	5
ENSG00000104880	ARHGEF18	protein_coding	3	5
ENSG00000104883	PEX11G	protein_coding	3	5
ENSG00000104885	DOT1L	protein_coding	3	5
ENSG00000104894	CD37	protein_coding	3	5
ENSG00000104972	LILRB1	protein_coding	3	5
ENSG00000104973	MED25	protein_coding	3	5
ENSG00000105063	PPP6R1	protein_coding	3	5
ENSG00000105088	OLFM2	protein_coding	3	5
ENSG00000105135	ILVBL	protein_coding	3	5
ENSG00000105186	ANKRD27	protein_coding	3	5
ENSG00000105229	PIAS4	protein_coding	3	5
ENSG00000105325	FZR1	protein_coding	3	5
ENSG00000105327	BBC3	protein_coding	3	5
ENSG00000105355	PLIN3	protein_coding	3	5
ENSG00000105443	CYTH2	protein_coding	3	5
ENSG00000105447	GRWD1	protein_coding	3	5
ENSG00000105467	SYNGR4	protein_coding	3	5
ENSG00000105520	PLPPR2	protein_coding	3	5
ENSG00000105609	LILRB5	protein_coding	3	5
ENSG00000105639	JAK3	protein_coding	3	5
ENSG00000105697	HAMP	protein_coding	3	5
ENSG00000105699	LSR	protein_coding	3	5
ENSG00000105738	SIPA1L3	protein_coding	3	5
ENSG00000105755	ETHE1	protein_coding	3	5
ENSG00000105771	SMG9	protein_coding	3	5
ENSG00000105894	PTN	protein_coding	3	5
ENSG00000105939	ZC3HAV1	protein_coding	3	5
ENSG00000105967	TFEC	protein_coding	3	5
ENSG00000106066	CPVL	protein_coding	3	5
ENSG00000106080	FKBP14	protein_coding	3	5
ENSG00000106125	MINDY4	protein_coding	3	5
ENSG00000106261	ZKSCAN1	protein_coding	3	5
ENSG00000106266	SNX8	protein_coding	3	5
ENSG00000106278	PTPRZ1	protein_coding	3	5
ENSG00000106344	RBM28	protein_coding	3	5
ENSG00000106351	AGFG2	protein_coding	3	5
ENSG00000106399	RPA3	protein_coding	3	5
ENSG00000106415	GLCCI1	protein_coding	3	5
ENSG00000106459	NRF1	protein_coding	3	5
ENSG00000106484	MEST	protein_coding	3	5
ENSG00000106524	ANKMY2	protein_coding	3	5
ENSG00000106560	GIMAP2	protein_coding	3	5
ENSG00000106591	MRPL32	protein_coding	3	5
ENSG00000106714	CNTNAP3	protein_coding	3	5
ENSG00000106785	TRIM14	protein_coding	3	5
ENSG00000106868	SUSD1	protein_coding	3	5
ENSG00000106927	AMBP	protein_coding	3	5
ENSG00000106991	ENG	protein_coding	3	5
ENSG00000107036	RIC1	protein_coding	3	5
ENSG00000107105	ELAVL2	protein_coding	3	5
ENSG00000107201	RIGI	protein_coding	3	5
ENSG00000107223	EDF1	protein_coding	3	5
ENSG00000107263	RAPGEF1	protein_coding	3	5
ENSG00000107404	DVL1	protein_coding	3	5
ENSG00000107438	PDLIM1	protein_coding	3	5
ENSG00000107566	ERLIN1	protein_coding	3	5
ENSG00000107625	DDX50	protein_coding	3	5
ENSG00000107738	VSIR	protein_coding	3	5
ENSG00000107815	TWNK	protein_coding	3	5
ENSG00000107816	LZTS2	protein_coding	3	5
ENSG00000107833	NPM3	protein_coding	3	5
ENSG00000107882	SUFU	protein_coding	3	5
ENSG00000107949	BCCIP	protein_coding	3	5
ENSG00000107951	MTPAP	protein_coding	3	5
ENSG00000107984	DKK1	protein_coding	3	5
ENSG00000108061	SHOC2	protein_coding	3	5
ENSG00000108064	TFAM	protein_coding	3	5
ENSG00000108176	DNAJC12	protein_coding	3	5
ENSG00000108179	PPIF	protein_coding	3	5
ENSG00000108219	TSPAN14	protein_coding	3	5
ENSG00000108349	CASC3	protein_coding	3	5
ENSG00000108375	RNF43	protein_coding	3	5
ENSG00000108406	DHX40	protein_coding	3	5
ENSG00000108443	RPS6KB1	protein_coding	3	5
ENSG00000108506	INTS2	protein_coding	3	5
ENSG00000108510	MED13	protein_coding	3	5
ENSG00000108518	PFN1	protein_coding	3	5
ENSG00000108557	RAI1	protein_coding	3	5
ENSG00000108604	SMARCD2	protein_coding	3	5
ENSG00000108691	CCL2	protein_coding	3	5
ENSG00000108840	HDAC5	protein_coding	3	5
ENSG00000108950	FAM20A	protein_coding	3	5
ENSG00000109062	SLC9A3R1	protein_coding	3	5
ENSG00000109063	MYH3	protein_coding	3	5
ENSG00000109107	ALDOC	protein_coding	3	5
ENSG00000109220	CHIC2	protein_coding	3	5
ENSG00000109270	LAMTOR3	protein_coding	3	5
ENSG00000109320	NFKB1	protein_coding	3	5
ENSG00000109466	KLHL2	protein_coding	3	5
ENSG00000109501	WFS1	protein_coding	3	5
ENSG00000109536	FRG1	protein_coding	3	5
ENSG00000109586	GALNT7	protein_coding	3	5
ENSG00000109618	SEPSECS	protein_coding	3	5
ENSG00000109625	CPZ	protein_coding	3	5
ENSG00000109680	TBC1D19	protein_coding	3	5
ENSG00000109689	STIM2	protein_coding	3	5
ENSG00000109743	BST1	protein_coding	3	5
ENSG00000110025	SNX15	protein_coding	3	5
ENSG00000110031	LPXN	protein_coding	3	5
ENSG00000110046	ATG2A	protein_coding	3	5
ENSG00000110169	HPX	protein_coding	3	5
ENSG00000110195	FOLR1	protein_coding	3	5
ENSG00000110203	FOLR3	protein_coding	3	5
ENSG00000110243	APOA5	protein_coding	3	5
ENSG00000110245	APOC3	protein_coding	3	5
ENSG00000110315	RNF141	protein_coding	3	5
ENSG00000110318	CEP126	protein_coding	3	5
ENSG00000110324	IL10RA	protein_coding	3	5
ENSG00000110344	UBE4A	protein_coding	3	5
ENSG00000110400	NECTIN1	protein_coding	3	5
ENSG00000110422	HIPK3	protein_coding	3	5
ENSG00000110455	ACCS	protein_coding	3	5
ENSG00000110665	C11orf21	protein_coding	3	5
ENSG00000110675	ELMOD1	protein_coding	3	5
ENSG00000110719	TCIRG1	protein_coding	3	5
ENSG00000110917	MLEC	protein_coding	3	5
ENSG00000110987	BCL7A	protein_coding	3	5
ENSG00000111052	LIN7A	protein_coding	3	5
ENSG00000111181	SLC6A12	protein_coding	3	5
ENSG00000111247	RAD51AP1	protein_coding	3	5
ENSG00000111319	SCNN1A	protein_coding	3	5
ENSG00000111335	OAS2	protein_coding	3	5
ENSG00000111404	RERGL	protein_coding	3	5
ENSG00000111412	SPRING1	protein_coding	3	5
ENSG00000111445	RFC5	protein_coding	3	5
ENSG00000111530	CAND1	protein_coding	3	5
ENSG00000111605	CPSF6	protein_coding	3	5
ENSG00000111647	BLTP3B	protein_coding	3	5
ENSG00000111667	USP5	protein_coding	3	5
ENSG00000111669	TPI1	protein_coding	3	5
ENSG00000111671	SPSB2	protein_coding	3	5
ENSG00000111716	LDHB	protein_coding	3	5
ENSG00000111725	PRKAB1	protein_coding	3	5
ENSG00000111726	CMAS	protein_coding	3	5
ENSG00000111801	BTN3A3	protein_coding	3	5
ENSG00000111859	NEDD9	protein_coding	3	5
ENSG00000111880	RNGTT	protein_coding	3	5
ENSG00000112029	FBXO5	protein_coding	3	5
ENSG00000112039	FANCE	protein_coding	3	5
ENSG00000112118	MCM3	protein_coding	3	5
ENSG00000112167	SAYSD1	protein_coding	3	5
ENSG00000112245	PTP4A1	protein_coding	3	5
ENSG00000112282	MED23	protein_coding	3	5
ENSG00000112305	SMAP1	protein_coding	3	5
ENSG00000112320	SOBP	protein_coding	3	5
ENSG00000112337	SLC17A2	protein_coding	3	5
ENSG00000112394	SLC16A10	protein_coding	3	5
ENSG00000112530	PACRG	protein_coding	3	5
ENSG00000112559	MDFI	protein_coding	3	5
ENSG00000112562	SMOC2	protein_coding	3	5
ENSG00000112592	TBP	protein_coding	3	5
ENSG00000112679	DUSP22	protein_coding	3	5
ENSG00000112773	TENT5A	protein_coding	3	5
ENSG00000112796	ENPP5	protein_coding	3	5
ENSG00000112837	TBX18	protein_coding	3	5
ENSG00000112874	NUDT12	protein_coding	3	5
ENSG00000112893	MAN2A1	protein_coding	3	5
ENSG00000112977	DAP	protein_coding	3	5
ENSG00000112996	MRPS30	protein_coding	3	5
ENSG00000113100	CDH9	protein_coding	3	5
ENSG00000113119	TMCO6	protein_coding	3	5
ENSG00000113140	SPARC	protein_coding	3	5
ENSG00000113328	CCNG1	protein_coding	3	5
ENSG00000113360	DROSHA	protein_coding	3	5
ENSG00000113396	SLC27A6	protein_coding	3	5
ENSG00000113597	TRAPPC13	protein_coding	3	5
ENSG00000113732	ATP6V0E1	protein_coding	3	5
ENSG00000113749	HRH2	protein_coding	3	5
ENSG00000114021	NIT2	protein_coding	3	5
ENSG00000114030	KPNA1	protein_coding	3	5
ENSG00000114270	COL7A1	protein_coding	3	5
ENSG00000114395	CYB561D2	protein_coding	3	5
ENSG00000114520	SNX4	protein_coding	3	5
ENSG00000114529	C3orf52	protein_coding	3	5
ENSG00000114686	MRPL3	protein_coding	3	5
ENSG00000114738	MAPKAPK3	protein_coding	3	5
ENSG00000114786	ABHD14A-ACY1	protein_coding	3	5
ENSG00000114841	DNAH1	protein_coding	3	5
ENSG00000114854	TNNC1	protein_coding	3	5
ENSG00000114902	SPCS1	protein_coding	3	5
ENSG00000114904	NEK4	protein_coding	3	5
ENSG00000114948	ADAM23	protein_coding	3	5
ENSG00000115020	PIKFYVE	protein_coding	3	5
ENSG00000115041	KCNIP3	protein_coding	3	5
ENSG00000115091	ACTR3	protein_coding	3	5
ENSG00000115109	EPB41L5	protein_coding	3	5
ENSG00000115128	SF3B6	protein_coding	3	5
ENSG00000115137	DNAJC27	protein_coding	3	5
ENSG00000115145	STAM2	protein_coding	3	5
ENSG00000115163	CENPA	protein_coding	3	5
ENSG00000115216	NRBP1	protein_coding	3	5
ENSG00000115239	ASB3	protein_coding	3	5
ENSG00000115325	DOK1	protein_coding	3	5
ENSG00000115350	POLE4	protein_coding	3	5
ENSG00000115361	ACADL	protein_coding	3	5
ENSG00000115364	MRPL19	protein_coding	3	5
ENSG00000115380	EFEMP1	protein_coding	3	5
ENSG00000115446	UNC50	protein_coding	3	5
ENSG00000115457	IGFBP2	protein_coding	3	5
ENSG00000115484	CCT4	protein_coding	3	5
ENSG00000115514	TXNDC9	protein_coding	3	5
ENSG00000115520	COQ10B	protein_coding	3	5
ENSG00000115568	ZNF142	protein_coding	3	5
ENSG00000115590	IL1R2	protein_coding	3	5
ENSG00000115602	IL1RL1	protein_coding	3	5
ENSG00000115652	UXS1	protein_coding	3	5
ENSG00000115738	ID2	protein_coding	3	5
ENSG00000115758	ODC1	protein_coding	3	5
ENSG00000115760	BIRC6	protein_coding	3	5
ENSG00000115902	SLC1A4	protein_coding	3	5
ENSG00000116191	RALGPS2	protein_coding	3	5
ENSG00000116205	TCEANC2	protein_coding	3	5
ENSG00000116213	WRAP73	protein_coding	3	5
ENSG00000116260	QSOX1	protein_coding	3	5
ENSG00000116266	STXBP3	protein_coding	3	5
ENSG00000116406	EDEM3	protein_coding	3	5
ENSG00000116455	WDR77	protein_coding	3	5
ENSG00000116489	CAPZA1	protein_coding	3	5
ENSG00000116675	DNAJC6	protein_coding	3	5
ENSG00000116701	NCF2	protein_coding	3	5
ENSG00000116748	AMPD1	protein_coding	3	5
ENSG00000116785	CFHR3	protein_coding	3	5
ENSG00000116830	TTF2	protein_coding	3	5
ENSG00000116833	NR5A2	protein_coding	3	5
ENSG00000116874	WARS2	protein_coding	3	5
ENSG00000116906	GNPAT	protein_coding	3	5
ENSG00000116918	TSNAX	protein_coding	3	5
ENSG00000117009	KMO	protein_coding	3	5
ENSG00000117118	SDHB	protein_coding	3	5
ENSG00000117152	RGS4	protein_coding	3	5
ENSG00000117228	GBP1	protein_coding	3	5
ENSG00000117395	EBNA1BP2	protein_coding	3	5
ENSG00000117475	BLZF1	protein_coding	3	5
ENSG00000117479	SLC19A2	protein_coding	3	5
ENSG00000117481	NSUN4	protein_coding	3	5
ENSG00000117519	CNN3	protein_coding	3	5
ENSG00000117592	PRDX6	protein_coding	3	5
ENSG00000117595	IRF6	protein_coding	3	5
ENSG00000117598	PLPPR5	protein_coding	3	5
ENSG00000117614	SYF2	protein_coding	3	5
ENSG00000117650	NEK2	protein_coding	3	5
ENSG00000117691	NENF	protein_coding	3	5
ENSG00000117751	PPP1R8	protein_coding	3	5
ENSG00000117862	TXNDC12	protein_coding	3	5
ENSG00000117868	ESYT2	protein_coding	3	5
ENSG00000117899	MESD	protein_coding	3	5
ENSG00000117906	RCN2	protein_coding	3	5
ENSG00000118200	CAMSAP2	protein_coding	3	5
ENSG00000118246	FASTKD2	protein_coding	3	5
ENSG00000118292	C1orf54	protein_coding	3	5
ENSG00000118298	CA14	protein_coding	3	5
ENSG00000118308	IRAG2	protein_coding	3	5
ENSG00000118407	FILIP1	protein_coding	3	5
ENSG00000118420	UBE3D	protein_coding	3	5
ENSG00000118454	ANKRD13C	protein_coding	3	5
ENSG00000118620	ZNF430	protein_coding	3	5
ENSG00000118640	VAMP8	protein_coding	3	5
ENSG00000118689	FOXO3	protein_coding	3	5
ENSG00000118690	ARMC2	protein_coding	3	5
ENSG00000118849	RARRES1	protein_coding	3	5
ENSG00000119147	ECRG4	protein_coding	3	5
ENSG00000119414	PPP6C	protein_coding	3	5
ENSG00000119431	HDHD3	protein_coding	3	5
ENSG00000119509	INVS	protein_coding	3	5
ENSG00000119574	ZBTB45	protein_coding	3	5
ENSG00000119630	PGF	protein_coding	3	5
ENSG00000119661	DNAL1	protein_coding	3	5
ENSG00000119711	ALDH6A1	protein_coding	3	5
ENSG00000119718	EIF2B2	protein_coding	3	5
ENSG00000119720	NRDE2	protein_coding	3	5
ENSG00000119729	RHOQ	protein_coding	3	5
ENSG00000119787	ATL2	protein_coding	3	5
ENSG00000119862	LGALSL	protein_coding	3	5
ENSG00000120029	ARMH3	protein_coding	3	5
ENSG00000120254	MTHFD1L	protein_coding	3	5
ENSG00000120256	LRP11	protein_coding	3	5
ENSG00000120279	MYCT1	protein_coding	3	5
ENSG00000120333	MRPS14	protein_coding	3	5
ENSG00000120437	ACAT2	protein_coding	3	5
ENSG00000120471	TP53AIP1	protein_coding	3	5
ENSG00000120526	NUDCD1	protein_coding	3	5
ENSG00000120539	MASTL	protein_coding	3	5
ENSG00000120645	IQSEC3	protein_coding	3	5
ENSG00000120662	MTRF1	protein_coding	3	5
ENSG00000120664	SPART-AS1	lncRNA	3	5
ENSG00000120686	UFM1	protein_coding	3	5
ENSG00000120690	ELF1	protein_coding	3	5
ENSG00000120733	KDM3B	protein_coding	3	5
ENSG00000120742	SERP1	protein_coding	3	5
ENSG00000120784	ZFP30	protein_coding	3	5
ENSG00000120805	ARL1	protein_coding	3	5
ENSG00000120820	GLT8D2	protein_coding	3	5
ENSG00000120837	NFYB	protein_coding	3	5
ENSG00000120899	PTK2B	protein_coding	3	5
ENSG00000120907	ADRA1A	protein_coding	3	5
ENSG00000120915	EPHX2	protein_coding	3	5
ENSG00000121211	MND1	protein_coding	3	5
ENSG00000121236	TRIM6	protein_coding	3	5
ENSG00000121297	TSHZ3	protein_coding	3	5
ENSG00000121361	KCNJ8	protein_coding	3	5
ENSG00000121410	A1BG	protein_coding	3	5
ENSG00000121579	NAA50	protein_coding	3	5
ENSG00000121644	DESI2	protein_coding	3	5
ENSG00000121690	DEPDC7	protein_coding	3	5
ENSG00000121691	CAT	protein_coding	3	5
ENSG00000121774	KHDRBS1	protein_coding	3	5
ENSG00000121858	TNFSF10	protein_coding	3	5
ENSG00000121864	ZNF639	protein_coding	3	5
ENSG00000121871	SLITRK3	protein_coding	3	5
ENSG00000121892	PDS5A	protein_coding	3	5
ENSG00000121904	CSMD2	protein_coding	3	5
ENSG00000121933	TMIGD3	protein_coding	3	5
ENSG00000122008	POLK	protein_coding	3	5
ENSG00000122126	OCRL	protein_coding	3	5
ENSG00000122435	TRMT13	protein_coding	3	5
ENSG00000122477	LRRC39	protein_coding	3	5
ENSG00000122515	ZMIZ2	protein_coding	3	5
ENSG00000122694	GLIPR2	protein_coding	3	5
ENSG00000122696	SLC25A51	protein_coding	3	5
ENSG00000122707	RECK	protein_coding	3	5
ENSG00000122787	AKR1D1	protein_coding	3	5
ENSG00000122852	SFTPA1	protein_coding	3	5
ENSG00000122873	CISD1	protein_coding	3	5
ENSG00000122986	HVCN1	protein_coding	3	5
ENSG00000123080	CDKN2C	protein_coding	3	5
ENSG00000123096	SSPN	protein_coding	3	5
ENSG00000123178	SPRYD7	protein_coding	3	5
ENSG00000123200	ZC3H13	protein_coding	3	5
ENSG00000123213	NLN	protein_coding	3	5
ENSG00000123268	ATF1	protein_coding	3	5
ENSG00000123374	CDK2	protein_coding	3	5
ENSG00000123395	ATG101	protein_coding	3	5
ENSG00000123444	KBTBD4	protein_coding	3	5
ENSG00000123453	SARDH	protein_coding	3	5
ENSG00000123552	USP45	protein_coding	3	5
ENSG00000123560	PLP1	protein_coding	3	5
ENSG00000123595	RAB9A	protein_coding	3	5
ENSG00000123609	NMI	protein_coding	3	5
ENSG00000123737	EXOSC9	protein_coding	3	5
ENSG00000123977	DAW1	protein_coding	3	5
ENSG00000123989	CHPF	protein_coding	3	5
ENSG00000124019	FAM124B	protein_coding	3	5
ENSG00000124074	ENKD1	protein_coding	3	5
ENSG00000124116	WFDC3	protein_coding	3	5
ENSG00000124120	TTPAL	protein_coding	3	5
ENSG00000124151	NCOA3	protein_coding	3	5
ENSG00000124172	ATP5F1E	protein_coding	3	5
ENSG00000124181	PLCG1	protein_coding	3	5
ENSG00000124207	CSE1L	protein_coding	3	5
ENSG00000124228	DDX27	protein_coding	3	5
ENSG00000124370	MCEE	protein_coding	3	5
ENSG00000124541	RRP36	protein_coding	3	5
ENSG00000124564	SLC17A3	protein_coding	3	5
ENSG00000124593	NA	protein_coding	3	5
ENSG00000124613	ZNF391	protein_coding	3	5
ENSG00000124615	MOCS1	protein_coding	3	5
ENSG00000124635	H2BC11	protein_coding	3	5
ENSG00000124731	TREM1	protein_coding	3	5
ENSG00000124772	CPNE5	protein_coding	3	5
ENSG00000124784	RIOK1	protein_coding	3	5
ENSG00000124813	RUNX2	protein_coding	3	5
ENSG00000124920	MYRF	protein_coding	3	5
ENSG00000125170	DOK4	protein_coding	3	5
ENSG00000125351	UPF3B	protein_coding	3	5
ENSG00000125414	MYH2	protein_coding	3	5
ENSG00000125434	SLC25A35	protein_coding	3	5
ENSG00000125449	ARMC7	protein_coding	3	5
ENSG00000125459	MSTO1	protein_coding	3	5
ENSG00000125551	PLGLB2	protein_coding	3	5
ENSG00000125618	PAX8	protein_coding	3	5
ENSG00000125629	INSIG2	protein_coding	3	5
ENSG00000125652	ALKBH7	protein_coding	3	5
ENSG00000125741	OPA3	protein_coding	3	5
ENSG00000125772	GPCPD1	protein_coding	3	5
ENSG00000125863	MKKS	protein_coding	3	5
ENSG00000125864	BFSP1	protein_coding	3	5
ENSG00000125868	DSTN	protein_coding	3	5
ENSG00000125895	TMEM74B	protein_coding	3	5
ENSG00000125970	RALY	protein_coding	3	5
ENSG00000126070	AGO3	protein_coding	3	5
ENSG00000126249	PDCD2L	protein_coding	3	5
ENSG00000126267	COX6B1	protein_coding	3	5
ENSG00000126351	THRA	protein_coding	3	5
ENSG00000126391	FRMD8	protein_coding	3	5
ENSG00000126432	PRDX5	protein_coding	3	5
ENSG00000126561	STAT5A	protein_coding	3	5
ENSG00000126705	AHDC1	protein_coding	3	5
ENSG00000126759	CFP	protein_coding	3	5
ENSG00000126767	ELK1	protein_coding	3	5
ENSG00000126870	DYNC2I1	protein_coding	3	5
ENSG00000126878	AIF1L	protein_coding	3	5
ENSG00000126882	FAM78A	protein_coding	3	5
ENSG00000126953	TIMM8A	protein_coding	3	5
ENSG00000126970	ZC4H2	protein_coding	3	5
ENSG00000127337	YEATS4	protein_coding	3	5
ENSG00000127507	ADGRE2	protein_coding	3	5
ENSG00000127554	GFER	protein_coding	3	5
ENSG00000127720	METTL25	protein_coding	3	5
ENSG00000127837	AAMP	protein_coding	3	5
ENSG00000127863	TNFRSF19	protein_coding	3	5
ENSG00000127947	PTPN12	protein_coding	3	5
ENSG00000128016	ZFP36	protein_coding	3	5
ENSG00000128040	SPINK2	protein_coding	3	5
ENSG00000128185	DGCR6L	protein_coding	3	5
ENSG00000128253	RFPL2	protein_coding	3	5
ENSG00000128271	ADORA2A	protein_coding	3	5
ENSG00000128311	TST	protein_coding	3	5
ENSG00000128534	LSM8	protein_coding	3	5
ENSG00000128567	PODXL	protein_coding	3	5
ENSG00000128578	STRIP2	protein_coding	3	5
ENSG00000128604	IRF5	protein_coding	3	5
ENSG00000128607	KLHDC10	protein_coding	3	5
ENSG00000128626	MRPS12	protein_coding	3	5
ENSG00000128923	MINDY2	protein_coding	3	5
ENSG00000129245	FXR2	protein_coding	3	5
ENSG00000129455	KLK8	protein_coding	3	5
ENSG00000129480	DTD2	protein_coding	3	5
ENSG00000129596	CDO1	protein_coding	3	5
ENSG00000129810	SGO1	protein_coding	3	5
ENSG00000129824	RPS4Y1	protein_coding	3	5
ENSG00000129925	PGAP6	protein_coding	3	5
ENSG00000130024	PHF10	protein_coding	3	5
ENSG00000130150	MOSPD2	protein_coding	3	5
ENSG00000130202	NECTIN2	protein_coding	3	5
ENSG00000130203	APOE	protein_coding	3	5
ENSG00000130287	NCAN	protein_coding	3	5
ENSG00000130307	USHBP1	protein_coding	3	5
ENSG00000130309	COLGALT1	protein_coding	3	5
ENSG00000130338	TULP4	protein_coding	3	5
ENSG00000130382	MLLT1	protein_coding	3	5
ENSG00000130513	GDF15	protein_coding	3	5
ENSG00000130520	LSM4	protein_coding	3	5
ENSG00000130528	HRC	protein_coding	3	5
ENSG00000130529	TRPM4	protein_coding	3	5
ENSG00000130584	ZBTB46	protein_coding	3	5
ENSG00000130590	SAMD10	protein_coding	3	5
ENSG00000130592	LSP1	protein_coding	3	5
ENSG00000130635	COL5A1	protein_coding	3	5
ENSG00000130643	CALY	protein_coding	3	5
ENSG00000130649	CYP2E1	protein_coding	3	5
ENSG00000130702	LAMA5	protein_coding	3	5
ENSG00000130707	ASS1	protein_coding	3	5
ENSG00000130733	YIPF2	protein_coding	3	5
ENSG00000130768	SMPDL3B	protein_coding	3	5
ENSG00000130772	MED18	protein_coding	3	5
ENSG00000130787	HIP1R	protein_coding	3	5
ENSG00000130810	PPAN	protein_coding	3	5
ENSG00000130818	ZNF426	protein_coding	3	5
ENSG00000130935	NOL11	protein_coding	3	5
ENSG00000130956	HABP4	protein_coding	3	5
ENSG00000130958	SLC35D2	protein_coding	3	5
ENSG00000131016	AKAP12	protein_coding	3	5
ENSG00000131023	LATS1	protein_coding	3	5
ENSG00000131061	ZNF341	protein_coding	3	5
ENSG00000131100	ATP6V1E1	protein_coding	3	5
ENSG00000131127	ZNF141	protein_coding	3	5
ENSG00000131149	GSE1	protein_coding	3	5
ENSG00000131171	SH3BGRL	protein_coding	3	5
ENSG00000131188	PRR7	protein_coding	3	5
ENSG00000131196	NFATC1	protein_coding	3	5
ENSG00000131242	RAB11FIP4	protein_coding	3	5
ENSG00000131370	SH3BP5	protein_coding	3	5
ENSG00000131375	CAPN7	protein_coding	3	5
ENSG00000131386	GALNT15	protein_coding	3	5
ENSG00000131389	SLC6A6	protein_coding	3	5
ENSG00000131435	PDLIM4	protein_coding	3	5
ENSG00000131437	KIF3A	protein_coding	3	5
ENSG00000131471	AOC3	protein_coding	3	5
ENSG00000131473	ACLY	protein_coding	3	5
ENSG00000131475	VPS25	protein_coding	3	5
ENSG00000131584	ACAP3	protein_coding	3	5
ENSG00000131591	C1orf159	protein_coding	3	5
ENSG00000131697	NPHP4	protein_coding	3	5
ENSG00000131759	RARA	protein_coding	3	5
ENSG00000131779	PEX11B	protein_coding	3	5
ENSG00000131788	PIAS3	protein_coding	3	5
ENSG00000131831	RAI2	protein_coding	3	5
ENSG00000131871	SELENOS	protein_coding	3	5
ENSG00000131873	CHSY1	protein_coding	3	5
ENSG00000131944	FAAP24	protein_coding	3	5
ENSG00000131969	ABHD12B	protein_coding	3	5
ENSG00000131981	LGALS3	protein_coding	3	5
ENSG00000132016	BRME1	protein_coding	3	5
ENSG00000132122	SPATA6	protein_coding	3	5
ENSG00000132275	RRP8	protein_coding	3	5
ENSG00000132300	PTCD3	protein_coding	3	5
ENSG00000132376	INPP5K	protein_coding	3	5
ENSG00000132382	MYBBP1A	protein_coding	3	5
ENSG00000132429	POPDC3	protein_coding	3	5
ENSG00000132510	KDM6B	protein_coding	3	5
ENSG00000132604	TERF2	protein_coding	3	5
ENSG00000132635	PCED1A	protein_coding	3	5
ENSG00000132692	BCAN	protein_coding	3	5
ENSG00000132768	DPH2	protein_coding	3	5
ENSG00000132938	MTUS2	protein_coding	3	5
ENSG00000132964	CDK8	protein_coding	3	5
ENSG00000133048	CHI3L1	protein_coding	3	5
ENSG00000133065	SLC41A1	protein_coding	3	5
ENSG00000133103	COG6	protein_coding	3	5
ENSG00000133131	MORC4	protein_coding	3	5
ENSG00000133134	BEX2	protein_coding	3	5
ENSG00000133138	TBC1D8B	protein_coding	3	5
ENSG00000133193	FAM104A	protein_coding	3	5
ENSG00000133246	PRAM1	protein_coding	3	5
ENSG00000133247	KMT5C	protein_coding	3	5
ENSG00000133250	ZNF414	protein_coding	3	5
ENSG00000133265	HSPBP1	protein_coding	3	5
ENSG00000133275	CSNK1G2	protein_coding	3	5
ENSG00000133302	SLF1	protein_coding	3	5
ENSG00000133597	ADCK2	protein_coding	3	5
ENSG00000133639	BTG1	protein_coding	3	5
ENSG00000133640	LRRIQ1	protein_coding	3	5
ENSG00000133665	DYDC2	protein_coding	3	5
ENSG00000134013	LOXL2	protein_coding	3	5
ENSG00000134042	MRO	protein_coding	3	5
ENSG00000134046	MBD2	protein_coding	3	5
ENSG00000134056	MRPS36	protein_coding	3	5
ENSG00000134057	CCNB1	protein_coding	3	5
ENSG00000134086	VHL	protein_coding	3	5
ENSG00000134107	BHLHE40	protein_coding	3	5
ENSG00000134201	GSTM5	protein_coding	3	5
ENSG00000134243	SORT1	protein_coding	3	5
ENSG00000134265	NAPG	protein_coding	3	5
ENSG00000134287	ARF3	protein_coding	3	5
ENSG00000134308	YWHAQ	protein_coding	3	5
ENSG00000134363	FST	protein_coding	3	5
ENSG00000134376	CRB1	protein_coding	3	5
ENSG00000134461	ANKRD16	protein_coding	3	5
ENSG00000134575	ACP2	protein_coding	3	5
ENSG00000134590	RTL8C	protein_coding	3	5
ENSG00000134597	RBMX2	protein_coding	3	5
ENSG00000134697	GNL2	protein_coding	3	5
ENSG00000134709	HOOK1	protein_coding	3	5
ENSG00000134748	PRPF38A	protein_coding	3	5
ENSG00000134809	TIMM10	protein_coding	3	5
ENSG00000134864	GGACT	protein_coding	3	5
ENSG00000135018	UBQLN1	protein_coding	3	5
ENSG00000135048	CEMIP2	protein_coding	3	5
ENSG00000135049	AGTPBP1	protein_coding	3	5
ENSG00000135074	ADAM19	protein_coding	3	5
ENSG00000135094	SDS	protein_coding	3	5
ENSG00000135127	BICDL1	protein_coding	3	5
ENSG00000135205	CCDC146	protein_coding	3	5
ENSG00000135336	ORC3	protein_coding	3	5
ENSG00000135338	LCA5	protein_coding	3	5
ENSG00000135373	EHF	protein_coding	3	5
ENSG00000135439	AGAP2	protein_coding	3	5
ENSG00000135457	TFCP2	protein_coding	3	5
ENSG00000135472	FAIM2	protein_coding	3	5
ENSG00000135519	KCNH3	protein_coding	3	5
ENSG00000135537	AFG1L	protein_coding	3	5
ENSG00000135622	SEMA4F	protein_coding	3	5
ENSG00000135631	RAB11FIP5	protein_coding	3	5
ENSG00000135677	GNS	protein_coding	3	5
ENSG00000135709	KIAA0513	protein_coding	3	5
ENSG00000135750	KCNK1	protein_coding	3	5
ENSG00000135775	COG2	protein_coding	3	5
ENSG00000135823	STX6	protein_coding	3	5
ENSG00000135835	KIAA1614	protein_coding	3	5
ENSG00000135842	NIBAN1	protein_coding	3	5
ENSG00000135903	PAX3	protein_coding	3	5
ENSG00000135913	USP37	protein_coding	3	5
ENSG00000135916	ITM2C	protein_coding	3	5
ENSG00000135919	SERPINE2	protein_coding	3	5
ENSG00000135953	MFSD9	protein_coding	3	5
ENSG00000135956	TMEM127	protein_coding	3	5
ENSG00000136021	SCYL2	protein_coding	3	5
ENSG00000136040	PLXNC1	protein_coding	3	5
ENSG00000136045	PWP1	protein_coding	3	5
ENSG00000136051	WASHC4	protein_coding	3	5
ENSG00000136052	SLC41A2	protein_coding	3	5
ENSG00000136111	TBC1D4	protein_coding	3	5
ENSG00000136160	EDNRB	protein_coding	3	5
ENSG00000136167	LCP1	protein_coding	3	5
ENSG00000136213	CHST12	protein_coding	3	5
ENSG00000136231	IGF2BP3	protein_coding	3	5
ENSG00000136319	TTC5	protein_coding	3	5
ENSG00000136425	CIB2	protein_coding	3	5
ENSG00000136478	TEX2	protein_coding	3	5
ENSG00000136522	MRPL47	protein_coding	3	5
ENSG00000136574	GATA4	protein_coding	3	5
ENSG00000136689	IL1RN	protein_coding	3	5
ENSG00000136731	UGGT1	protein_coding	3	5
ENSG00000136770	DNAJC1	protein_coding	3	5
ENSG00000136810	TXN	protein_coding	3	5
ENSG00000136826	KLF4	protein_coding	3	5
ENSG00000136830	NIBAN2	protein_coding	3	5
ENSG00000136840	ST6GALNAC4	protein_coding	3	5
ENSG00000136867	SLC31A2	protein_coding	3	5
ENSG00000136869	TLR4	protein_coding	3	5
ENSG00000136870	ZNF189	protein_coding	3	5
ENSG00000136878	USP20	protein_coding	3	5
ENSG00000136881	BAAT	protein_coding	3	5
ENSG00000136891	TEX10	protein_coding	3	5
ENSG00000136930	PSMB7	protein_coding	3	5
ENSG00000136937	NCBP1	protein_coding	3	5
ENSG00000137040	RANBP6	protein_coding	3	5
ENSG00000137101	CD72	protein_coding	3	5
ENSG00000137103	TMEM8B	protein_coding	3	5
ENSG00000137135	ARHGEF39	protein_coding	3	5
ENSG00000137204	SLC22A7	protein_coding	3	5
ENSG00000137216	TMEM63B	protein_coding	3	5
ENSG00000137267	TUBB2A	protein_coding	3	5
ENSG00000137285	TUBB2B	protein_coding	3	5
ENSG00000137486	ARRB1	protein_coding	3	5
ENSG00000137642	SORL1	protein_coding	3	5
ENSG00000137760	ALKBH8	protein_coding	3	5
ENSG00000137767	SQOR	protein_coding	3	5
ENSG00000137802	MAPKBP1	protein_coding	3	5
ENSG00000137812	KNL1	protein_coding	3	5
ENSG00000137834	SMAD6	protein_coding	3	5
ENSG00000137841	PLCB2	protein_coding	3	5
ENSG00000137843	PAK6	protein_coding	3	5
ENSG00000137869	CYP19A1	protein_coding	3	5
ENSG00000137876	RSL24D1	protein_coding	3	5
ENSG00000137878	GCOM1	protein_coding	3	5
ENSG00000137944	KYAT3	protein_coding	3	5
ENSG00000137996	RTCA	protein_coding	3	5
ENSG00000138028	CGREF1	protein_coding	3	5
ENSG00000138031	ADCY3	protein_coding	3	5
ENSG00000138035	PNPT1	protein_coding	3	5
ENSG00000138071	ACTR2	protein_coding	3	5
ENSG00000138074	SLC5A6	protein_coding	3	5
ENSG00000138079	SLC3A1	protein_coding	3	5
ENSG00000138100	TRIM54	protein_coding	3	5
ENSG00000138134	STAMBPL1	protein_coding	3	5
ENSG00000138185	ENTPD1	protein_coding	3	5
ENSG00000138193	PLCE1	protein_coding	3	5
ENSG00000138207	RBP4	protein_coding	3	5
ENSG00000138311	ZNF365	protein_coding	3	5
ENSG00000138376	BARD1	protein_coding	3	5
ENSG00000138395	CDK15	protein_coding	3	5
ENSG00000138459	SLC35A5	protein_coding	3	5
ENSG00000138593	SECISBP2L	protein_coding	3	5
ENSG00000138617	PARP16	protein_coding	3	5
ENSG00000138642	HERC6	protein_coding	3	5
ENSG00000138650	PCDH10	protein_coding	3	5
ENSG00000138658	ZGRF1	protein_coding	3	5
ENSG00000138660	AP1AR	protein_coding	3	5
ENSG00000138670	RASGEF1B	protein_coding	3	5
ENSG00000138675	FGF5	protein_coding	3	5
ENSG00000138678	GPAT3	protein_coding	3	5
ENSG00000138735	PDE5A	protein_coding	3	5
ENSG00000138756	BMP2K	protein_coding	3	5
ENSG00000138764	CCNG2	protein_coding	3	5
ENSG00000138772	ANXA3	protein_coding	3	5
ENSG00000138785	INTS12	protein_coding	3	5
ENSG00000138794	CASP6	protein_coding	3	5
ENSG00000138795	LEF1	protein_coding	3	5
ENSG00000138798	EGF	protein_coding	3	5
ENSG00000138823	MTTP	protein_coding	3	5
ENSG00000138942	RNF185	protein_coding	3	5
ENSG00000139133	ALG10	protein_coding	3	5
ENSG00000139146	SINHCAF	protein_coding	3	5
ENSG00000139154	AEBP2	protein_coding	3	5
ENSG00000139160	ETFBKMT	protein_coding	3	5
ENSG00000139194	RBP5	protein_coding	3	5
ENSG00000139200	PIANP	protein_coding	3	5
ENSG00000139263	LRIG3	protein_coding	3	5
ENSG00000139266	MARCHF9	protein_coding	3	5
ENSG00000139343	SNRPF	protein_coding	3	5
ENSG00000139350	NEDD1	protein_coding	3	5
ENSG00000139354	GAS2L3	protein_coding	3	5
ENSG00000139405	RITA1	protein_coding	3	5
ENSG00000139508	SLC46A3	protein_coding	3	5
ENSG00000139567	ACVRL1	protein_coding	3	5
ENSG00000139618	BRCA2	protein_coding	3	5
ENSG00000139645	ANKRD52	protein_coding	3	5
ENSG00000139679	LPAR6	protein_coding	3	5
ENSG00000139687	RB1	protein_coding	3	5
ENSG00000139722	VPS37B	protein_coding	3	5
ENSG00000139734	DIAPH3	protein_coding	3	5
ENSG00000139835	GRTP1	protein_coding	3	5
ENSG00000140044	JDP2	protein_coding	3	5
ENSG00000140067	FAM181A	protein_coding	3	5
ENSG00000140104	CLBA1	protein_coding	3	5
ENSG00000140285	FGF7	protein_coding	3	5
ENSG00000140367	UBE2Q2	protein_coding	3	5
ENSG00000140379	BCL2A1	protein_coding	3	5
ENSG00000140519	RHCG	protein_coding	3	5
ENSG00000140548	ZNF710	protein_coding	3	5
ENSG00000140563	MCTP2	protein_coding	3	5
ENSG00000140678	ITGAX	protein_coding	3	5
ENSG00000140688	RUSF1	protein_coding	3	5
ENSG00000140795	MYLK3	protein_coding	3	5
ENSG00000140830	TXNL4B	protein_coding	3	5
ENSG00000140941	MAP1LC3B	protein_coding	3	5
ENSG00000140961	OSGIN1	protein_coding	3	5
ENSG00000141034	GID4	protein_coding	3	5
ENSG00000141068	KSR1	protein_coding	3	5
ENSG00000141086	CTRL	protein_coding	3	5
ENSG00000141161	UNC45B	protein_coding	3	5
ENSG00000141404	GNAL	protein_coding	3	5
ENSG00000141424	SLC39A6	protein_coding	3	5
ENSG00000141428	C18orf21	protein_coding	3	5
ENSG00000141519	CCDC40	protein_coding	3	5
ENSG00000141540	TTYH2	protein_coding	3	5
ENSG00000141560	FN3KRP	protein_coding	3	5
ENSG00000141622	RNF165	protein_coding	3	5
ENSG00000141627	DYM	protein_coding	3	5
ENSG00000141642	ELAC1	protein_coding	3	5
ENSG00000141664	ZCCHC2	protein_coding	3	5
ENSG00000141665	FBXO15	protein_coding	3	5
ENSG00000141699	RETREG3	protein_coding	3	5
ENSG00000141985	SH3GL1	protein_coding	3	5
ENSG00000142102	PGGHG	protein_coding	3	5
ENSG00000142156	COL6A1	protein_coding	3	5
ENSG00000142168	SOD1	protein_coding	3	5
ENSG00000142197	DOP1B	protein_coding	3	5
ENSG00000142396	ERVK3-1	protein_coding	3	5
ENSG00000142409	ZNF787	protein_coding	3	5
ENSG00000142444	TIMM29	protein_coding	3	5
ENSG00000142453	CARM1	protein_coding	3	5
ENSG00000142459	EVI5L	protein_coding	3	5
ENSG00000142507	PSMB6	protein_coding	3	5
ENSG00000142528	ZNF473	protein_coding	3	5
ENSG00000142530	GARIN5A	protein_coding	3	5
ENSG00000142552	RCN3	protein_coding	3	5
ENSG00000142609	CFAP74	protein_coding	3	5
ENSG00000142661	MYOM3	protein_coding	3	5
ENSG00000142784	WDTC1	protein_coding	3	5
ENSG00000142794	NBPF3	protein_coding	3	5
ENSG00000142867	BCL10	protein_coding	3	5
ENSG00000142871	CCN1	protein_coding	3	5
ENSG00000142892	PIGK	protein_coding	3	5
ENSG00000142910	TINAGL1	protein_coding	3	5
ENSG00000142949	PTPRF	protein_coding	3	5
ENSG00000143079	CTTNBP2NL	protein_coding	3	5
ENSG00000143110	C1orf162	protein_coding	3	5
ENSG00000143119	CD53	protein_coding	3	5
ENSG00000143171	RXRG	protein_coding	3	5
ENSG00000143207	COP1	protein_coding	3	5
ENSG00000143222	UFC1	protein_coding	3	5
ENSG00000143228	NUF2	protein_coding	3	5
ENSG00000143320	CRABP2	protein_coding	3	5
ENSG00000143322	ABL2	protein_coding	3	5
ENSG00000143337	TOR1AIP1	protein_coding	3	5
ENSG00000143341	HMCN1	protein_coding	3	5
ENSG00000143374	TARS2	protein_coding	3	5
ENSG00000143390	RFX5	protein_coding	3	5
ENSG00000143398	PIP5K1A	protein_coding	3	5
ENSG00000143409	MINDY1	protein_coding	3	5
ENSG00000143434	SEMA6C	protein_coding	3	5
ENSG00000143443	C1orf56	protein_coding	3	5
ENSG00000143479	DYRK3	protein_coding	3	5
ENSG00000143507	DUSP10	protein_coding	3	5
ENSG00000143515	ATP8B2	protein_coding	3	5
ENSG00000143578	CREB3L4	protein_coding	3	5
ENSG00000143590	EFNA3	protein_coding	3	5
ENSG00000143603	KCNN3	protein_coding	3	5
ENSG00000143632	ACTA1	protein_coding	3	5
ENSG00000143753	DEGS1	protein_coding	3	5
ENSG00000143811	PYCR2	protein_coding	3	5
ENSG00000143819	EPHX1	protein_coding	3	5
ENSG00000143870	PDIA6	protein_coding	3	5
ENSG00000143971	ETAA1	protein_coding	3	5
ENSG00000144021	CIAO1	protein_coding	3	5
ENSG00000144031	ANKRD53	protein_coding	3	5
ENSG00000144043	TEX261	protein_coding	3	5
ENSG00000144199	FAHD2B	protein_coding	3	5
ENSG00000144231	POLR2D	protein_coding	3	5
ENSG00000144233	AMMECR1L	protein_coding	3	5
ENSG00000144278	GALNT13	protein_coding	3	5
ENSG00000144285	SCN1A	protein_coding	3	5
ENSG00000144320	LNPK	protein_coding	3	5
ENSG00000144331	ZNF385B	protein_coding	3	5
ENSG00000144355	DLX1	protein_coding	3	5
ENSG00000144357	UBR3	protein_coding	3	5
ENSG00000144460	NYAP2	protein_coding	3	5
ENSG00000144589	STK11IP	protein_coding	3	5
ENSG00000144619	CNTN4	protein_coding	3	5
ENSG00000144647	POMGNT2	protein_coding	3	5
ENSG00000144746	ARL6IP5	protein_coding	3	5
ENSG00000144747	TMF1	protein_coding	3	5
ENSG00000144802	NFKBIZ	protein_coding	3	5
ENSG00000144837	PLA1A	protein_coding	3	5
ENSG00000144843	ADPRH	protein_coding	3	5
ENSG00000144848	ATG3	protein_coding	3	5
ENSG00000144857	BOC	protein_coding	3	5
ENSG00000144868	TMEM108	protein_coding	3	5
ENSG00000144891	AGTR1	protein_coding	3	5
ENSG00000144959	NCEH1	protein_coding	3	5
ENSG00000145012	LPP	protein_coding	3	5
ENSG00000145063	NA	lncRNA	3	5
ENSG00000145087	STXBP5L	protein_coding	3	5
ENSG00000145088	EAF2	protein_coding	3	5
ENSG00000145107	TM4SF19	protein_coding	3	5
ENSG00000145241	CENPC	protein_coding	3	5
ENSG00000145293	ENOPH1	protein_coding	3	5
ENSG00000145332	KLHL8	protein_coding	3	5
ENSG00000145388	METTL14	protein_coding	3	5
ENSG00000145416	MARCHF1	protein_coding	3	5
ENSG00000145431	PDGFC	protein_coding	3	5
ENSG00000145476	CYP4V2	protein_coding	3	5
ENSG00000145495	MARCHF6	protein_coding	3	5
ENSG00000145632	PLK2	protein_coding	3	5
ENSG00000145685	LHFPL2	protein_coding	3	5
ENSG00000145715	RASA1	protein_coding	3	5
ENSG00000145779	TNFAIP8	protein_coding	3	5
ENSG00000145863	GABRA6	protein_coding	3	5
ENSG00000145882	PCYOX1L	protein_coding	3	5
ENSG00000145908	ZNF300	protein_coding	3	5
ENSG00000145982	FARS2	protein_coding	3	5
ENSG00000146007	ZMAT2	protein_coding	3	5
ENSG00000146039	SLC17A4	protein_coding	3	5
ENSG00000146192	FGD2	protein_coding	3	5
ENSG00000146243	IRAK1BP1	protein_coding	3	5
ENSG00000146263	MMS22L	protein_coding	3	5
ENSG00000146278	PNRC1	protein_coding	3	5
ENSG00000146350	TBC1D32	protein_coding	3	5
ENSG00000146373	RNF217	protein_coding	3	5
ENSG00000146374	RSPO3	protein_coding	3	5
ENSG00000146409	SLC18B1	protein_coding	3	5
ENSG00000146426	TIAM2	protein_coding	3	5
ENSG00000146576	INTS15	protein_coding	3	5
ENSG00000146592	CREB5	protein_coding	3	5
ENSG00000146707	POMZP3	protein_coding	3	5
ENSG00000146733	PSPH	protein_coding	3	5
ENSG00000146834	MEPCE	protein_coding	3	5
ENSG00000146904	EPHA1	protein_coding	3	5
ENSG00000146909	NOM1	protein_coding	3	5
ENSG00000147130	ZMYM3	protein_coding	3	5
ENSG00000147168	IL2RG	protein_coding	3	5
ENSG00000147251	DOCK11	protein_coding	3	5
ENSG00000147257	GPC3	protein_coding	3	5
ENSG00000147324	MFHAS1	protein_coding	3	5
ENSG00000147475	ERLIN2	protein_coding	3	5
ENSG00000147536	GINS4	protein_coding	3	5
ENSG00000147604	RPL7	protein_coding	3	5
ENSG00000147647	DPYS	protein_coding	3	5
ENSG00000147905	ZCCHC7	protein_coding	3	5
ENSG00000148090	AUH	protein_coding	3	5
ENSG00000148290	SURF1	protein_coding	3	5
ENSG00000148343	MIGA2	protein_coding	3	5
ENSG00000148429	USP6NL	protein_coding	3	5
ENSG00000148459	PDSS1	protein_coding	3	5
ENSG00000148481	MINDY3	protein_coding	3	5
ENSG00000148690	FRA10AC1	protein_coding	3	5
ENSG00000148840	PPRC1	protein_coding	3	5
ENSG00000148842	CNNM2	protein_coding	3	5
ENSG00000148848	ADAM12	protein_coding	3	5
ENSG00000148925	BTBD10	protein_coding	3	5
ENSG00000148935	GAS2	protein_coding	3	5
ENSG00000149054	ZNF215	protein_coding	3	5
ENSG00000149090	PAMR1	protein_coding	3	5
ENSG00000149243	KLHL35	protein_coding	3	5
ENSG00000149256	TENM4	protein_coding	3	5
ENSG00000149292	TTC12	protein_coding	3	5
ENSG00000149308	NPAT	protein_coding	3	5
ENSG00000149313	AASDHPPT	protein_coding	3	5
ENSG00000149328	GLB1L2	protein_coding	3	5
ENSG00000149451	ADAM33	protein_coding	3	5
ENSG00000149476	TKFC	protein_coding	3	5
ENSG00000149541	B3GAT3	protein_coding	3	5
ENSG00000149564	ESAM	protein_coding	3	5
ENSG00000149573	MPZL2	protein_coding	3	5
ENSG00000149657	LSM14B	protein_coding	3	5
ENSG00000149929	HIRIP3	protein_coding	3	5
ENSG00000150401	DCUN1D2	protein_coding	3	5
ENSG00000150625	GPM6A	protein_coding	3	5
ENSG00000150656	CNDP1	protein_coding	3	5
ENSG00000150712	MTMR12	protein_coding	3	5
ENSG00000150753	CCT5	protein_coding	3	5
ENSG00000150760	DOCK1	protein_coding	3	5
ENSG00000150764	DIXDC1	protein_coding	3	5
ENSG00000150779	TIMM8B	protein_coding	3	5
ENSG00000150938	CRIM1	protein_coding	3	5
ENSG00000151176	PLBD2	protein_coding	3	5
ENSG00000151229	SLC2A13	protein_coding	3	5
ENSG00000151320	AKAP6	protein_coding	3	5
ENSG00000151414	NEK7	protein_coding	3	5
ENSG00000151461	UPF2	protein_coding	3	5
ENSG00000151470	C4orf33	protein_coding	3	5
ENSG00000151490	PTPRO	protein_coding	3	5
ENSG00000151572	ANO4	protein_coding	3	5
ENSG00000151612	ZNF827	protein_coding	3	5
ENSG00000151687	ANKAR	protein_coding	3	5
ENSG00000151693	ASAP2	protein_coding	3	5
ENSG00000151748	SAV1	protein_coding	3	5
ENSG00000151773	CCDC122	protein_coding	3	5
ENSG00000151790	TDO2	protein_coding	3	5
ENSG00000151838	CCDC175	protein_coding	3	5
ENSG00000151849	CENPJ	protein_coding	3	5
ENSG00000151882	CCL28	protein_coding	3	5
ENSG00000151892	GFRA1	protein_coding	3	5
ENSG00000151893	CACUL1	protein_coding	3	5
ENSG00000152076	CCDC74B	protein_coding	3	5
ENSG00000152092	ASTN1	protein_coding	3	5
ENSG00000152133	GPATCH11	protein_coding	3	5
ENSG00000152137	HSPB8	protein_coding	3	5
ENSG00000152147	GEMIN6	protein_coding	3	5
ENSG00000152214	RIT2	protein_coding	3	5
ENSG00000152256	PDK1	protein_coding	3	5
ENSG00000152291	TGOLN2	protein_coding	3	5
ENSG00000152433	ZNF547	protein_coding	3	5
ENSG00000152439	ZNF773	protein_coding	3	5
ENSG00000152443	ZNF776	protein_coding	3	5
ENSG00000152620	NADK2	protein_coding	3	5
ENSG00000152683	SLC30A6	protein_coding	3	5
ENSG00000152760	DYNLT5	protein_coding	3	5
ENSG00000152782	PANK1	protein_coding	3	5
ENSG00000152904	GGPS1	protein_coding	3	5
ENSG00000152910	CNTNAP4	protein_coding	3	5
ENSG00000152931	PART1	lncRNA	3	5
ENSG00000152944	MED21	protein_coding	3	5
ENSG00000152977	ZIC1	protein_coding	3	5
ENSG00000153093	ACOXL	protein_coding	3	5
ENSG00000153094	BCL2L11	protein_coding	3	5
ENSG00000153130	SCOC	protein_coding	3	5
ENSG00000153140	CETN3	protein_coding	3	5
ENSG00000153207	AHCTF1	protein_coding	3	5
ENSG00000153237	CCDC148	protein_coding	3	5
ENSG00000153246	PLA2R1	protein_coding	3	5
ENSG00000153253	SCN3A	protein_coding	3	5
ENSG00000153292	ADGRF1	protein_coding	3	5
ENSG00000153487	ING1	protein_coding	3	5
ENSG00000153495	TEX29	protein_coding	3	5
ENSG00000153531	ADPRHL1	protein_coding	3	5
ENSG00000153560	UBP1	protein_coding	3	5
ENSG00000153815	CMIP	protein_coding	3	5
ENSG00000153879	CEBPG	protein_coding	3	5
ENSG00000153896	ZNF599	protein_coding	3	5
ENSG00000153933	DGKE	protein_coding	3	5
ENSG00000153975	ZUP1	protein_coding	3	5
ENSG00000154001	PPP2R5E	protein_coding	3	5
ENSG00000154099	DNAAF1	protein_coding	3	5
ENSG00000154114	TBCEL	protein_coding	3	5
ENSG00000154127	UBASH3B	protein_coding	3	5
ENSG00000154133	ROBO4	protein_coding	3	5
ENSG00000154174	TOMM70	protein_coding	3	5
ENSG00000154229	PRKCA	protein_coding	3	5
ENSG00000154258	ABCA9	protein_coding	3	5
ENSG00000154274	C4orf19	protein_coding	3	5
ENSG00000154359	LONRF1	protein_coding	3	5
ENSG00000154429	CCSAP	protein_coding	3	5
ENSG00000154529	CNTNAP3B	protein_coding	3	5
ENSG00000154548	SRSF12	protein_coding	3	5
ENSG00000154639	CXADR	protein_coding	3	5
ENSG00000154640	BTG3	protein_coding	3	5
ENSG00000154642	C21orf91	protein_coding	3	5
ENSG00000154655	L3MBTL4	protein_coding	3	5
ENSG00000154803	FLCN	protein_coding	3	5
ENSG00000154845	PPP4R1	protein_coding	3	5
ENSG00000154917	RAB6B	protein_coding	3	5
ENSG00000154930	ACSS1	protein_coding	3	5
ENSG00000154975	CA10	protein_coding	3	5
ENSG00000155034	FBXL18	protein_coding	3	5
ENSG00000155085	AK9	protein_coding	3	5
ENSG00000155097	ATP6V1C1	protein_coding	3	5
ENSG00000155189	AGPAT5	protein_coding	3	5
ENSG00000155254	MARVELD1	protein_coding	3	5
ENSG00000155380	SLC16A1	protein_coding	3	5
ENSG00000155393	HEATR3	protein_coding	3	5
ENSG00000155438	NIFK	protein_coding	3	5
ENSG00000155660	PDIA4	protein_coding	3	5
ENSG00000155729	KCTD18	protein_coding	3	5
ENSG00000155755	TMEM237	protein_coding	3	5
ENSG00000155926	SLA	protein_coding	3	5
ENSG00000156017	CARNMT1	protein_coding	3	5
ENSG00000156030	MIDEAS	protein_coding	3	5
ENSG00000156136	DCK	protein_coding	3	5
ENSG00000156162	DPY19L4	protein_coding	3	5
ENSG00000156239	N6AMT1	protein_coding	3	5
ENSG00000156273	BACH1	protein_coding	3	5
ENSG00000156298	TSPAN7	protein_coding	3	5
ENSG00000156414	TDRD9	protein_coding	3	5
ENSG00000156453	PCDH1	protein_coding	3	5
ENSG00000156469	MTERF3	protein_coding	3	5
ENSG00000156587	UBE2L6	protein_coding	3	5
ENSG00000156697	UTP14A	protein_coding	3	5
ENSG00000156804	FBXO32	protein_coding	3	5
ENSG00000156968	MPV17L	protein_coding	3	5
ENSG00000156973	PDE6D	protein_coding	3	5
ENSG00000157077	ZFYVE9	protein_coding	3	5
ENSG00000157181	ODR4	protein_coding	3	5
ENSG00000157214	STEAP2	protein_coding	3	5
ENSG00000157259	GATAD1	protein_coding	3	5
ENSG00000157303	SUSD3	protein_coding	3	5
ENSG00000157306	ZFHX2-AS1	lncRNA	3	5
ENSG00000157502	PWWP3B	protein_coding	3	5
ENSG00000157510	AFAP1L1	protein_coding	3	5
ENSG00000157593	SLC35B2	protein_coding	3	5
ENSG00000157778	PSMG3	protein_coding	3	5
ENSG00000157827	FMNL2	protein_coding	3	5
ENSG00000157881	PANK4	protein_coding	3	5
ENSG00000158122	PRXL2C	protein_coding	3	5
ENSG00000158220	ESYT3	protein_coding	3	5
ENSG00000158301	GPRASP2	protein_coding	3	5
ENSG00000158423	RIBC1	protein_coding	3	5
ENSG00000158467	AHCYL2	protein_coding	3	5
ENSG00000158528	PPP1R9A	protein_coding	3	5
ENSG00000158691	ZSCAN12	protein_coding	3	5
ENSG00000158716	DUSP23	protein_coding	3	5
ENSG00000158747	NBL1	protein_coding	3	5
ENSG00000158815	FGF17	protein_coding	3	5
ENSG00000158828	PINK1	protein_coding	3	5
ENSG00000158869	FCER1G	protein_coding	3	5
ENSG00000159128	IFNGR2	protein_coding	3	5
ENSG00000159147	DONSON	protein_coding	3	5
ENSG00000159228	CBR1	protein_coding	3	5
ENSG00000159256	MORC3	protein_coding	3	5
ENSG00000159409	CELF3	protein_coding	3	5
ENSG00000159459	UBR1	protein_coding	3	5
ENSG00000159479	MED8	protein_coding	3	5
ENSG00000159496	RGL4	protein_coding	3	5
ENSG00000159640	ACE	protein_coding	3	5
ENSG00000159648	TEPP	protein_coding	3	5
ENSG00000159685	CHCHD6	protein_coding	3	5
ENSG00000159792	PSKH1	protein_coding	3	5
ENSG00000159840	ZYX	protein_coding	3	5
ENSG00000159882	ZNF230	protein_coding	3	5
ENSG00000160049	DFFA	protein_coding	3	5
ENSG00000160051	IQCC	protein_coding	3	5
ENSG00000160072	ATAD3B	protein_coding	3	5
ENSG00000160075	SSU72	protein_coding	3	5
ENSG00000160111	CPAMD8	protein_coding	3	5
ENSG00000160179	ABCG1	protein_coding	3	5
ENSG00000160180	TFF3	protein_coding	3	5
ENSG00000160185	UBASH3A	protein_coding	3	5
ENSG00000160193	WDR4	protein_coding	3	5
ENSG00000160216	AGPAT3	protein_coding	3	5
ENSG00000160326	SLC2A6	protein_coding	3	5
ENSG00000160336	ZNF761	protein_coding	3	5
ENSG00000160345	PIERCE1	protein_coding	3	5
ENSG00000160446	ZDHHC12	protein_coding	3	5
ENSG00000160539	PLPP7	protein_coding	3	5
ENSG00000160551	TAOK1	protein_coding	3	5
ENSG00000160678	S100A1	protein_coding	3	5
ENSG00000160714	UBE2Q1	protein_coding	3	5
ENSG00000160785	SLC25A44	protein_coding	3	5
ENSG00000160888	IER2	protein_coding	3	5
ENSG00000160959	LRRC14	protein_coding	3	5
ENSG00000161036	LRWD1	protein_coding	3	5
ENSG00000161298	ZNF382	protein_coding	3	5
ENSG00000161509	GRIN2C	protein_coding	3	5
ENSG00000161558	TMEM143	protein_coding	3	5
ENSG00000161642	ZNF385A	protein_coding	3	5
ENSG00000161671	EMC10	protein_coding	3	5
ENSG00000161677	JOSD2	protein_coding	3	5
ENSG00000161791	FMNL3	protein_coding	3	5
ENSG00000161896	IP6K3	protein_coding	3	5
ENSG00000161904	LEMD2	protein_coding	3	5
ENSG00000161914	ZNF653	protein_coding	3	5
ENSG00000161921	CXCL16	protein_coding	3	5
ENSG00000161929	SCIMP	protein_coding	3	5
ENSG00000161958	FGF11	protein_coding	3	5
ENSG00000162004	CCDC78	protein_coding	3	5
ENSG00000162063	CCNF	protein_coding	3	5
ENSG00000162065	TBC1D24	protein_coding	3	5
ENSG00000162076	FLYWCH2	protein_coding	3	5
ENSG00000162104	ADCY9	protein_coding	3	5
ENSG00000162241	SLC25A45	protein_coding	3	5
ENSG00000162300	ZFPL1	protein_coding	3	5
ENSG00000162368	CMPK1	protein_coding	3	5
ENSG00000162373	BEND5	protein_coding	3	5
ENSG00000162385	MAGOH	protein_coding	3	5
ENSG00000162390	ACOT11	protein_coding	3	5
ENSG00000162402	USP24	protein_coding	3	5
ENSG00000162407	PLPP3	protein_coding	3	5
ENSG00000162441	LZIC	protein_coding	3	5
ENSG00000162496	DHRS3	protein_coding	3	5
ENSG00000162607	USP1	protein_coding	3	5
ENSG00000162631	NTNG1	protein_coding	3	5
ENSG00000162670	BRINP3	protein_coding	3	5
ENSG00000162688	AGL	protein_coding	3	5
ENSG00000162723	SLAMF9	protein_coding	3	5
ENSG00000162734	PEA15	protein_coding	3	5
ENSG00000162892	IL24	protein_coding	3	5
ENSG00000162928	PEX13	protein_coding	3	5
ENSG00000162946	DISC1	protein_coding	3	5
ENSG00000162951	LRRTM1	protein_coding	3	5
ENSG00000162972	MAIP1	protein_coding	3	5
ENSG00000162994	CLHC1	protein_coding	3	5
ENSG00000163002	NUP35	protein_coding	3	5
ENSG00000163006	CCDC138	protein_coding	3	5
ENSG00000163029	SMC6	protein_coding	3	5
ENSG00000163040	CCDC74A	protein_coding	3	5
ENSG00000163053	SLC16A14	protein_coding	3	5
ENSG00000163093	BBS5	protein_coding	3	5
ENSG00000163104	SMARCAD1	protein_coding	3	5
ENSG00000163141	BNIPL	protein_coding	3	5
ENSG00000163145	C1QTNF7	protein_coding	3	5
ENSG00000163159	VPS72	protein_coding	3	5
ENSG00000163171	CDC42EP3	protein_coding	3	5
ENSG00000163257	DCAF16	protein_coding	3	5
ENSG00000163291	PAQR3	protein_coding	3	5
ENSG00000163346	PBXIP1	protein_coding	3	5
ENSG00000163378	EOGT	protein_coding	3	5
ENSG00000163380	LMOD3	protein_coding	3	5
ENSG00000163435	ELF3	protein_coding	3	5
ENSG00000163453	IGFBP7	protein_coding	3	5
ENSG00000163472	TMEM79	protein_coding	3	5
ENSG00000163482	STK36	protein_coding	3	5
ENSG00000163491	NEK10	protein_coding	3	5
ENSG00000163492	CCDC141	protein_coding	3	5
ENSG00000163507	CIP2A	protein_coding	3	5
ENSG00000163520	FBLN2	protein_coding	3	5
ENSG00000163521	GLB1L	protein_coding	3	5
ENSG00000163536	SERPINI1	protein_coding	3	5
ENSG00000163563	MNDA	protein_coding	3	5
ENSG00000163611	SPICE1	protein_coding	3	5
ENSG00000163625	WDFY3	protein_coding	3	5
ENSG00000163626	COX18	protein_coding	3	5
ENSG00000163684	RPP14	protein_coding	3	5
ENSG00000163686	ABHD6	protein_coding	3	5
ENSG00000163687	DNASE1L3	protein_coding	3	5
ENSG00000163694	RBM47	protein_coding	3	5
ENSG00000163785	RYK	protein_coding	3	5
ENSG00000163820	FYCO1	protein_coding	3	5
ENSG00000163872	YEATS2	protein_coding	3	5
ENSG00000163873	GRIK3	protein_coding	3	5
ENSG00000163879	DNALI1	protein_coding	3	5
ENSG00000163904	SENP2	protein_coding	3	5
ENSG00000163932	PRKCD	protein_coding	3	5
ENSG00000163933	RFT1	protein_coding	3	5
ENSG00000163950	SLBP	protein_coding	3	5
ENSG00000164011	ZNF691	protein_coding	3	5
ENSG00000164023	SGMS2	protein_coding	3	5
ENSG00000164024	METAP1	protein_coding	3	5
ENSG00000164032	H2AZ1	protein_coding	3	5
ENSG00000164048	ZNF589	protein_coding	3	5
ENSG00000164050	PLXNB1	protein_coding	3	5
ENSG00000164062	APEH	protein_coding	3	5
ENSG00000164080	RAD54L2	protein_coding	3	5
ENSG00000164087	POC1A	protein_coding	3	5
ENSG00000164088	PPM1M	protein_coding	3	5
ENSG00000164109	MAD2L1	protein_coding	3	5
ENSG00000164125	GASK1B	protein_coding	3	5
ENSG00000164134	NAA15	protein_coding	3	5
ENSG00000164163	ABCE1	protein_coding	3	5
ENSG00000164168	TMEM184C	protein_coding	3	5
ENSG00000164169	PRMT9	protein_coding	3	5
ENSG00000164180	TMEM161B	protein_coding	3	5
ENSG00000164209	SLC25A46	protein_coding	3	5
ENSG00000164237	CMBL	protein_coding	3	5
ENSG00000164244	PRRC1	protein_coding	3	5
ENSG00000164265	SCGB3A2	protein_coding	3	5
ENSG00000164283	ESM1	protein_coding	3	5
ENSG00000164284	GRPEL2	protein_coding	3	5
ENSG00000164291	ARSK	protein_coding	3	5
ENSG00000164296	TIGD6	protein_coding	3	5
ENSG00000164318	EGFLAM	protein_coding	3	5
ENSG00000164323	CFAP97	protein_coding	3	5
ENSG00000164331	ANKRA2	protein_coding	3	5
ENSG00000164338	UTP15	protein_coding	3	5
ENSG00000164346	NSA2	protein_coding	3	5
ENSG00000164403	SHROOM1	protein_coding	3	5
ENSG00000164406	LEAP2	protein_coding	3	5
ENSG00000164430	CGAS	protein_coding	3	5
ENSG00000164484	TMEM200A	protein_coding	3	5
ENSG00000164542	MATCAP2	protein_coding	3	5
ENSG00000164543	STK17A	protein_coding	3	5
ENSG00000164609	SLU7	protein_coding	3	5
ENSG00000164691	TAGAP	protein_coding	3	5
ENSG00000164692	COL1A2	protein_coding	3	5
ENSG00000164751	PEX2	protein_coding	3	5
ENSG00000164761	TNFRSF11B	protein_coding	3	5
ENSG00000164818	DNAAF5	protein_coding	3	5
ENSG00000164823	OSGIN2	protein_coding	3	5
ENSG00000164849	GPR146	protein_coding	3	5
ENSG00000164850	GPER1	protein_coding	3	5
ENSG00000164898	FMC1	protein_coding	3	5
ENSG00000164916	FOXK1	protein_coding	3	5
ENSG00000164929	BAALC	protein_coding	3	5
ENSG00000164930	FZD6	protein_coding	3	5
ENSG00000164932	CTHRC1	protein_coding	3	5
ENSG00000164933	SLC25A32	protein_coding	3	5
ENSG00000164934	DCAF13	protein_coding	3	5
ENSG00000164935	DCSTAMP	protein_coding	3	5
ENSG00000164949	GEM	protein_coding	3	5
ENSG00000164961	WASHC5	protein_coding	3	5
ENSG00000164972	C9orf24	protein_coding	3	5
ENSG00000164975	SNAPC3	protein_coding	3	5
ENSG00000164983	TMEM65	protein_coding	3	5
ENSG00000165028	NIPSNAP3B	protein_coding	3	5
ENSG00000165029	ABCA1	protein_coding	3	5
ENSG00000165084	C8orf34	protein_coding	3	5
ENSG00000165102	HGSNAT	protein_coding	3	5
ENSG00000165115	KIF27	protein_coding	3	5
ENSG00000165124	SVEP1	protein_coding	3	5
ENSG00000165169	DYNLT3	protein_coding	3	5
ENSG00000165192	ASB11	protein_coding	3	5
ENSG00000165264	NDUFB6	protein_coding	3	5
ENSG00000165338	HECTD2	protein_coding	3	5
ENSG00000165379	LRFN5	protein_coding	3	5
ENSG00000165471	MBL2	protein_coding	3	5
ENSG00000165478	HEPACAM	protein_coding	3	5
ENSG00000165501	LRR1	protein_coding	3	5
ENSG00000165568	AKR1E2	protein_coding	3	5
ENSG00000165643	SOHLH1	protein_coding	3	5
ENSG00000165675	ENOX2	protein_coding	3	5
ENSG00000165682	CLEC1B	protein_coding	3	5
ENSG00000165714	BORCS5	protein_coding	3	5
ENSG00000165730	STOX1	protein_coding	3	5
ENSG00000165802	NSMF	protein_coding	3	5
ENSG00000165821	SALL2	protein_coding	3	5
ENSG00000165887	ANKRD2	protein_coding	3	5
ENSG00000165898	ISCA2	protein_coding	3	5
ENSG00000165912	PACSIN3	protein_coding	3	5
ENSG00000165916	PSMC3	protein_coding	3	5
ENSG00000165959	CLMN	protein_coding	3	5
ENSG00000165983	PTER	protein_coding	3	5
ENSG00000166002	SMCO4	protein_coding	3	5
ENSG00000166004	CEP295	protein_coding	3	5
ENSG00000166024	R3HCC1L	protein_coding	3	5
ENSG00000166035	LIPC	protein_coding	3	5
ENSG00000166105	GLB1L3	protein_coding	3	5
ENSG00000166126	AMN	protein_coding	3	5
ENSG00000166128	RAB8B	protein_coding	3	5
ENSG00000166130	IKBIP	protein_coding	3	5
ENSG00000166133	RPUSD2	protein_coding	3	5
ENSG00000166167	BTRC	protein_coding	3	5
ENSG00000166170	BAG5	protein_coding	3	5
ENSG00000166200	COPS2	protein_coding	3	5
ENSG00000166228	PCBD1	protein_coding	3	5
ENSG00000166263	STXBP4	protein_coding	3	5
ENSG00000166265	CYYR1	protein_coding	3	5
ENSG00000166323	C11orf65	protein_coding	3	5
ENSG00000166337	TAF10	protein_coding	3	5
ENSG00000166342	NETO1	protein_coding	3	5
ENSG00000166477	LEO1	protein_coding	3	5
ENSG00000166478	ZNF143	protein_coding	3	5
ENSG00000166484	MAPK7	protein_coding	3	5
ENSG00000166507	NDST2	protein_coding	3	5
ENSG00000166508	MCM7	protein_coding	3	5
ENSG00000166546	BEAN1	protein_coding	3	5
ENSG00000166669	ATF7IP2	protein_coding	3	5
ENSG00000166682	TMPRSS5	protein_coding	3	5
ENSG00000166788	SAAL1	protein_coding	3	5
ENSG00000166796	LDHC	protein_coding	3	5
ENSG00000166822	TMEM170A	protein_coding	3	5
ENSG00000166848	TERF2IP	protein_coding	3	5
ENSG00000166851	PLK1	protein_coding	3	5
ENSG00000166902	MRPL16	protein_coding	3	5
ENSG00000166920	C15orf48	protein_coding	3	5
ENSG00000166938	DIS3L	protein_coding	3	5
ENSG00000166961	MS4A15	protein_coding	3	5
ENSG00000167005	NUDT21	protein_coding	3	5
ENSG00000167037	SGSM1	protein_coding	3	5
ENSG00000167118	URM1	protein_coding	3	5
ENSG00000167123	CERCAM	protein_coding	3	5
ENSG00000167165	UGT1A6	protein_coding	3	5
ENSG00000167173	C15orf39	protein_coding	3	5
ENSG00000167182	SP2	protein_coding	3	5
ENSG00000167191	GPRC5B	protein_coding	3	5
ENSG00000167196	FBXO22	protein_coding	3	5
ENSG00000167202	TBC1D2B	protein_coding	3	5
ENSG00000167208	SNX20	protein_coding	3	5
ENSG00000167264	DUS2	protein_coding	3	5
ENSG00000167311	ART5	protein_coding	3	5
ENSG00000167315	ACAA2	protein_coding	3	5
ENSG00000167363	FN3K	protein_coding	3	5
ENSG00000167384	ZNF180	protein_coding	3	5
ENSG00000167434	CA4	protein_coding	3	5
ENSG00000167536	DHRS13	protein_coding	3	5
ENSG00000167550	RHEBL1	protein_coding	3	5
ENSG00000167565	SERTAD3	protein_coding	3	5
ENSG00000167566	NCKAP5L	protein_coding	3	5
ENSG00000167588	GPD1	protein_coding	3	5
ENSG00000167595	PROSER3	protein_coding	3	5
ENSG00000167615	LENG8	protein_coding	3	5
ENSG00000167644	C19orf33	protein_coding	3	5
ENSG00000167658	EEF2	protein_coding	3	5
ENSG00000167685	ZNF444	protein_coding	3	5
ENSG00000167703	SLC43A2	protein_coding	3	5
ENSG00000167705	RILP	protein_coding	3	5
ENSG00000167711	SERPINF2	protein_coding	3	5
ENSG00000167721	TSR1	protein_coding	3	5
ENSG00000167740	CYB5D2	protein_coding	3	5
ENSG00000167755	KLK6	protein_coding	3	5
ENSG00000167757	KLK11	protein_coding	3	5
ENSG00000167772	ANGPTL4	protein_coding	3	5
ENSG00000167778	SPRYD3	protein_coding	3	5
ENSG00000167797	CDK2AP2	protein_coding	3	5
ENSG00000167851	CD300A	protein_coding	3	5
ENSG00000167861	HID1	protein_coding	3	5
ENSG00000167962	ZNF598	protein_coding	3	5
ENSG00000167972	ABCA3	protein_coding	3	5
ENSG00000168016	TRANK1	protein_coding	3	5
ENSG00000168026	TTC21A	protein_coding	3	5
ENSG00000168038	ULK4	protein_coding	3	5
ENSG00000168175	MAPK1IP1L	protein_coding	3	5
ENSG00000168209	DDIT4	protein_coding	3	5
ENSG00000168228	ZCCHC4	protein_coding	3	5
ENSG00000168264	IRF2BP2	protein_coding	3	5
ENSG00000168275	COA6	protein_coding	3	5
ENSG00000168288	MMADHC	protein_coding	3	5
ENSG00000168306	ACOX2	protein_coding	3	5
ENSG00000168333	PPDPFL	protein_coding	3	5
ENSG00000168334	XIRP1	protein_coding	3	5
ENSG00000168411	RFWD3	protein_coding	3	5
ENSG00000168434	COG7	protein_coding	3	5
ENSG00000168438	CDC40	protein_coding	3	5
ENSG00000168490	PHYHIP	protein_coding	3	5
ENSG00000168495	POLR3D	protein_coding	3	5
ENSG00000168538	TRAPPC11	protein_coding	3	5
ENSG00000168564	CDKN2AIP	protein_coding	3	5
ENSG00000168566	SNRNP48	protein_coding	3	5
ENSG00000168569	TMEM223	protein_coding	3	5
ENSG00000168589	DYNLRB2	protein_coding	3	5
ENSG00000168710	AHCYL1	protein_coding	3	5
ENSG00000168758	SEMA4C	protein_coding	3	5
ENSG00000168763	CNNM3	protein_coding	3	5
ENSG00000168779	SHOX2	protein_coding	3	5
ENSG00000168874	ATOH8	protein_coding	3	5
ENSG00000168906	MAT2A	protein_coding	3	5
ENSG00000168916	ZNF608	protein_coding	3	5
ENSG00000168917	SLC35G2	protein_coding	3	5
ENSG00000168924	LETM1	protein_coding	3	5
ENSG00000168952	STXBP6	protein_coding	3	5
ENSG00000168993	CPLX1	protein_coding	3	5
ENSG00000168995	SIGLEC7	protein_coding	3	5
ENSG00000169035	KLK7	protein_coding	3	5
ENSG00000169064	ZBBX	protein_coding	3	5
ENSG00000169071	ROR2	protein_coding	3	5
ENSG00000169083	AR	protein_coding	3	5
ENSG00000169155	ZBTB43	protein_coding	3	5
ENSG00000169181	GSG1L	protein_coding	3	5
ENSG00000169231	THBS3	protein_coding	3	5
ENSG00000169288	MRPL1	protein_coding	3	5
ENSG00000169291	SHE	protein_coding	3	5
ENSG00000169410	PTPN9	protein_coding	3	5
ENSG00000169583	CLIC3	protein_coding	3	5
ENSG00000169715	MT1E	protein_coding	3	5
ENSG00000169733	RFNG	protein_coding	3	5
ENSG00000169740	ZNF32	protein_coding	3	5
ENSG00000169752	NRG4	protein_coding	3	5
ENSG00000169762	TAPT1	protein_coding	3	5
ENSG00000169871	TRIM56	protein_coding	3	5
ENSG00000169908	TM4SF1	protein_coding	3	5
ENSG00000169918	OTUD7A	protein_coding	3	5
ENSG00000169919	GUSB	protein_coding	3	5
ENSG00000169925	BRD3	protein_coding	3	5
ENSG00000169964	TMEM42	protein_coding	3	5
ENSG00000170085	SIMC1	protein_coding	3	5
ENSG00000170100	ZNF778	protein_coding	3	5
ENSG00000170160	CCDC144A	protein_coding	3	5
ENSG00000170175	CHRNB1	protein_coding	3	5
ENSG00000170231	FABP6	protein_coding	3	5
ENSG00000170290	SLN	protein_coding	3	5
ENSG00000170312	CDK1	protein_coding	3	5
ENSG00000170345	FOS	protein_coding	3	5
ENSG00000170419	VSTM2A	protein_coding	3	5
ENSG00000170464	DNAJC18	protein_coding	3	5
ENSG00000170471	RALGAPB	protein_coding	3	5
ENSG00000170482	SLC23A1	protein_coding	3	5
ENSG00000170537	TMC7	protein_coding	3	5
ENSG00000170615	SLC26A5	protein_coding	3	5
ENSG00000170624	SGCD	protein_coding	3	5
ENSG00000170786	SDR16C5	protein_coding	3	5
ENSG00000170836	PPM1D	protein_coding	3	5
ENSG00000170852	KBTBD2	protein_coding	3	5
ENSG00000170871	KIAA0232	protein_coding	3	5
ENSG00000170890	PLA2G1B	protein_coding	3	5
ENSG00000170921	TANC2	protein_coding	3	5
ENSG00000171033	PKIA	protein_coding	3	5
ENSG00000171049	FPR2	protein_coding	3	5
ENSG00000171103	TRMT61B	protein_coding	3	5
ENSG00000171150	SOCS5	protein_coding	3	5
ENSG00000171222	SCAND1	protein_coding	3	5
ENSG00000171295	ZNF440	protein_coding	3	5
ENSG00000171302	CANT1	protein_coding	3	5
ENSG00000171314	PGAM1	protein_coding	3	5
ENSG00000171316	CHD7	protein_coding	3	5
ENSG00000171320	ESCO2	protein_coding	3	5
ENSG00000171365	CLCN5	protein_coding	3	5
ENSG00000171401	KRT13	protein_coding	3	5
ENSG00000171428	NAT1	protein_coding	3	5
ENSG00000171443	ZNF524	protein_coding	3	5
ENSG00000171488	LRRC8C	protein_coding	3	5
ENSG00000171502	COL24A1	protein_coding	3	5
ENSG00000171603	CLSTN1	protein_coding	3	5
ENSG00000171604	CXXC5	protein_coding	3	5
ENSG00000171617	ENC1	protein_coding	3	5
ENSG00000171649	ZIK1	protein_coding	3	5
ENSG00000171700	RGS19	protein_coding	3	5
ENSG00000171806	METTL18	protein_coding	3	5
ENSG00000171840	NINJ2	protein_coding	3	5
ENSG00000171858	RPS21	protein_coding	3	5
ENSG00000171865	RNASEH1	protein_coding	3	5
ENSG00000171877	FRMD5	protein_coding	3	5
ENSG00000171885	AQP4	protein_coding	3	5
ENSG00000171984	SHLD1	protein_coding	3	5
ENSG00000172006	ZNF554	protein_coding	3	5
ENSG00000172020	GAP43	protein_coding	3	5
ENSG00000172037	LAMB2	protein_coding	3	5
ENSG00000172081	MOB3A	protein_coding	3	5
ENSG00000172115	CYCS	protein_coding	3	5
ENSG00000172164	SNTB1	protein_coding	3	5
ENSG00000172167	MTBP	protein_coding	3	5
ENSG00000172172	MRPL13	protein_coding	3	5
ENSG00000172209	GPR22	protein_coding	3	5
ENSG00000172236	TPSAB1	protein_coding	3	5
ENSG00000172239	PAIP1	protein_coding	3	5
ENSG00000172264	MACROD2	protein_coding	3	5
ENSG00000172301	COPRS	protein_coding	3	5
ENSG00000172331	BPGM	protein_coding	3	5
ENSG00000172348	RCAN2	protein_coding	3	5
ENSG00000172354	GNB2	protein_coding	3	5
ENSG00000172375	C2CD2L	protein_coding	3	5
ENSG00000172379	ARNT2	protein_coding	3	5
ENSG00000172382	PRSS27	protein_coding	3	5
ENSG00000172493	AFF1	protein_coding	3	5
ENSG00000172602	RND1	protein_coding	3	5
ENSG00000172613	RAD9A	protein_coding	3	5
ENSG00000172667	ZMAT3	protein_coding	3	5
ENSG00000172671	ZFAND4	protein_coding	3	5
ENSG00000172725	CORO1B	protein_coding	3	5
ENSG00000172748	ZNF596	protein_coding	3	5
ENSG00000172782	FADS6	protein_coding	3	5
ENSG00000172819	RARG	protein_coding	3	5
ENSG00000172830	SSH3	protein_coding	3	5
ENSG00000172845	SP3	protein_coding	3	5
ENSG00000172939	OXSR1	protein_coding	3	5
ENSG00000172954	LCLAT1	protein_coding	3	5
ENSG00000173020	GRK2	protein_coding	3	5
ENSG00000173065	FAM222B	protein_coding	3	5
ENSG00000173114	LRRN3	protein_coding	3	5
ENSG00000173214	MFSD4B	protein_coding	3	5
ENSG00000173227	SYT12	protein_coding	3	5
ENSG00000173258	ZNF483	protein_coding	3	5
ENSG00000173267	SNCG	protein_coding	3	5
ENSG00000173276	ZBTB21	protein_coding	3	5
ENSG00000173391	OLR1	protein_coding	3	5
ENSG00000173457	PPP1R14B	protein_coding	3	5
ENSG00000173482	PTPRM	protein_coding	3	5
ENSG00000173511	VEGFB	protein_coding	3	5
ENSG00000173611	SCAI	protein_coding	3	5
ENSG00000173614	NMNAT1	protein_coding	3	5
ENSG00000173638	SLC19A1	protein_coding	3	5
ENSG00000173801	JUP	protein_coding	3	5
ENSG00000173926	MARCHF3	protein_coding	3	5
ENSG00000173947	PIFO	protein_coding	3	5
ENSG00000173950	XXYLT1	protein_coding	3	5
ENSG00000173960	UBXN2A	protein_coding	3	5
ENSG00000173988	LRRC63	protein_coding	3	5
ENSG00000174125	TLR1	protein_coding	3	5
ENSG00000174132	FAM174A	protein_coding	3	5
ENSG00000174151	CYB561D1	protein_coding	3	5
ENSG00000174165	ZDHHC24	protein_coding	3	5
ENSG00000174175	SELP	protein_coding	3	5
ENSG00000174206	KICS2	protein_coding	3	5
ENSG00000174238	PITPNA	protein_coding	3	5
ENSG00000174306	ZHX3	protein_coding	3	5
ENSG00000174326	SLC16A11	protein_coding	3	5
ENSG00000174405	LIG4	protein_coding	3	5
ENSG00000174442	ZWILCH	protein_coding	3	5
ENSG00000174502	SLC26A9	protein_coding	3	5
ENSG00000174516	PELI3	protein_coding	3	5
ENSG00000174611	KY	protein_coding	3	5
ENSG00000174705	SH3PXD2B	protein_coding	3	5
ENSG00000174792	ODAPH	protein_coding	3	5
ENSG00000174799	CEP135	protein_coding	3	5
ENSG00000174842	GLMN	protein_coding	3	5
ENSG00000174915	PTDSS2	protein_coding	3	5
ENSG00000174950	CD164L2	protein_coding	3	5
ENSG00000174953	DHX36	protein_coding	3	5
ENSG00000174990	CA5A	protein_coding	3	5
ENSG00000175147	TMEM51-AS1	lncRNA	3	5
ENSG00000175155	YPEL2	protein_coding	3	5
ENSG00000175161	CADM2	protein_coding	3	5
ENSG00000175166	PSMD2	protein_coding	3	5
ENSG00000175216	CKAP5	protein_coding	3	5
ENSG00000175262	C1orf127	protein_coding	3	5
ENSG00000175279	CENPS	protein_coding	3	5
ENSG00000175305	CCNE2	protein_coding	3	5
ENSG00000175344	CHRNA7	protein_coding	3	5
ENSG00000175463	TBC1D10C	protein_coding	3	5
ENSG00000175470	PPP2R2D	protein_coding	3	5
ENSG00000175538	KCNE3	protein_coding	3	5
ENSG00000175564	UCP3	protein_coding	3	5
ENSG00000175606	TMEM70	protein_coding	3	5
ENSG00000175634	RPS6KB2	protein_coding	3	5
ENSG00000175764	TTLL11	protein_coding	3	5
ENSG00000175766	EIF4E1B	protein_coding	3	5
ENSG00000175773	ZBTB44-DT	lncRNA	3	5
ENSG00000175787	ZNF169	protein_coding	3	5
ENSG00000175792	RUVBL1	protein_coding	3	5
ENSG00000175832	ETV4	protein_coding	3	5
ENSG00000175874	CREG2	protein_coding	3	5
ENSG00000175895	PLEKHF2	protein_coding	3	5
ENSG00000175920	DOK7	protein_coding	3	5
ENSG00000175931	UBE2O	protein_coding	3	5
ENSG00000176024	ZNF613	protein_coding	3	5
ENSG00000176046	NUPR1	protein_coding	3	5
ENSG00000176058	TPRN	protein_coding	3	5
ENSG00000176087	SLC35A4	protein_coding	3	5
ENSG00000176101	SSNA1	protein_coding	3	5
ENSG00000176142	TMEM39A	protein_coding	3	5
ENSG00000176171	BNIP3	protein_coding	3	5
ENSG00000176225	RTTN	protein_coding	3	5
ENSG00000176371	ZSCAN2	protein_coding	3	5
ENSG00000176438	SYNE3	protein_coding	3	5
ENSG00000176658	MYO1D	protein_coding	3	5
ENSG00000176681	LRRC37A	protein_coding	3	5
ENSG00000176771	NCKAP5	protein_coding	3	5
ENSG00000176809	LRRC37A3	protein_coding	3	5
ENSG00000176845	METRNL	protein_coding	3	5
ENSG00000176853	FAM91A1	protein_coding	3	5
ENSG00000176945	MUC20	protein_coding	3	5
ENSG00000176973	FAM89B	protein_coding	3	5
ENSG00000177034	MTX3	protein_coding	3	5
ENSG00000177045	SIX5	protein_coding	3	5
ENSG00000177051	FBXO46	protein_coding	3	5
ENSG00000177054	ZDHHC13	protein_coding	3	5
ENSG00000177098	SCN4B	protein_coding	3	5
ENSG00000177182	CLVS1	protein_coding	3	5
ENSG00000177302	TOP3A	protein_coding	3	5
ENSG00000177425	PAWR	protein_coding	3	5
ENSG00000177463	NR2C2	protein_coding	3	5
ENSG00000177511	ST8SIA3	protein_coding	3	5
ENSG00000177576	C18orf32	protein_coding	3	5
ENSG00000177675	CD163L1	protein_coding	3	5
ENSG00000177694	NAALADL2	protein_coding	3	5
ENSG00000177822	TENM3-AS1	lncRNA	3	5
ENSG00000177842	ZNF620	protein_coding	3	5
ENSG00000177868	SVBP	protein_coding	3	5
ENSG00000177990	DPY19L2	protein_coding	3	5
ENSG00000178026	LRRC75B	protein_coding	3	5
ENSG00000178163	ZNF518B	protein_coding	3	5
ENSG00000178202	POGLUT3	protein_coding	3	5
ENSG00000178295	GEN1	protein_coding	3	5
ENSG00000178338	ZNF354B	protein_coding	3	5
ENSG00000178440	TIMM23B-AGAP6	protein_coding	3	5
ENSG00000178567	EPM2AIP1	protein_coding	3	5
ENSG00000178573	MAF	protein_coding	3	5
ENSG00000178585	CTNNBIP1	protein_coding	3	5
ENSG00000178605	GTPBP6	protein_coding	3	5
ENSG00000178607	ERN1	protein_coding	3	5
ENSG00000178691	SUZ12	protein_coding	3	5
ENSG00000178694	NSUN3	protein_coding	3	5
ENSG00000178700	DHFR2	protein_coding	3	5
ENSG00000178719	GRINA	protein_coding	3	5
ENSG00000178796	RIIAD1	protein_coding	3	5
ENSG00000178860	MSC	protein_coding	3	5
ENSG00000178896	EXOSC4	protein_coding	3	5
ENSG00000178913	TAF7	protein_coding	3	5
ENSG00000178935	ZNF552	protein_coding	3	5
ENSG00000179085	DPM3	protein_coding	3	5
ENSG00000179178	TMEM125	protein_coding	3	5
ENSG00000179299	NSUN7	protein_coding	3	5
ENSG00000179362	HMGN2P46	transcribed_processed_pseudogene	3	5
ENSG00000179409	GEMIN4	protein_coding	3	5
ENSG00000179542	SLITRK4	protein_coding	3	5
ENSG00000179588	ZFPM1	protein_coding	3	5
ENSG00000179593	ALOX15B	protein_coding	3	5
ENSG00000179632	MAF1	protein_coding	3	5
ENSG00000179776	CDH5	protein_coding	3	5
ENSG00000179909	ZNF154	protein_coding	3	5
ENSG00000179921	GPBAR1	protein_coding	3	5
ENSG00000179958	DCTPP1	protein_coding	3	5
ENSG00000179981	TSHZ1	protein_coding	3	5
ENSG00000180035	ZNF48	protein_coding	3	5
ENSG00000180061	TMEM150B	protein_coding	3	5
ENSG00000180096	SEPTIN1	protein_coding	3	5
ENSG00000180182	MED14	protein_coding	3	5
ENSG00000180185	FAHD1	protein_coding	3	5
ENSG00000180209	MYL11	protein_coding	3	5
ENSG00000180329	CCDC43	protein_coding	3	5
ENSG00000180479	ZNF571	protein_coding	3	5
ENSG00000180481	GLIPR1L2	protein_coding	3	5
ENSG00000180573	H2AC6	protein_coding	3	5
ENSG00000180628	PCGF5	protein_coding	3	5
ENSG00000180712	LINC02363	lncRNA	3	5
ENSG00000180773	SLC36A4	protein_coding	3	5
ENSG00000180801	ARSJ	protein_coding	3	5
ENSG00000180806	HOXC9	protein_coding	3	5
ENSG00000180867	PDIA3P1	transcribed_processed_pseudogene	3	5
ENSG00000180900	SCRIB	protein_coding	3	5
ENSG00000180901	KCTD2	protein_coding	3	5
ENSG00000180902	D2HGDH	protein_coding	3	5
ENSG00000180953	ST20	lncRNA	3	5
ENSG00000180964	TCEAL8	protein_coding	3	5
ENSG00000181016	LSMEM1	protein_coding	3	5
ENSG00000181026	AEN	protein_coding	3	5
ENSG00000181035	SLC25A42	protein_coding	3	5
ENSG00000181072	CHRM2	protein_coding	3	5
ENSG00000181135	ZNF707	protein_coding	3	5
ENSG00000181222	POLR2A	protein_coding	3	5
ENSG00000181381	DDX60L	protein_coding	3	5
ENSG00000181404	WASHC1	protein_coding	3	5
ENSG00000181544	FANCB	protein_coding	3	5
ENSG00000181751	MACIR	protein_coding	3	5
ENSG00000181817	LSM10	protein_coding	3	5
ENSG00000181830	SLC35C1	protein_coding	3	5
ENSG00000181885	CLDN7	protein_coding	3	5
ENSG00000181896	ZNF101	protein_coding	3	5
ENSG00000181904	C5orf24	protein_coding	3	5
ENSG00000181982	CCDC149	protein_coding	3	5
ENSG00000182010	RTKN2	protein_coding	3	5
ENSG00000182022	CHST15	protein_coding	3	5
ENSG00000182197	EXT1	protein_coding	3	5
ENSG00000182208	MOB2	protein_coding	3	5
ENSG00000182224	CYB5D1	protein_coding	3	5
ENSG00000182247	UBE2E2	protein_coding	3	5
ENSG00000182307	C8orf33	protein_coding	3	5
ENSG00000182329	KIAA2012	protein_coding	3	5
ENSG00000182378	PLCXD1	protein_coding	3	5
ENSG00000182511	FES	protein_coding	3	5
ENSG00000182512	GLRX5	protein_coding	3	5
ENSG00000182544	MFSD5	protein_coding	3	5
ENSG00000182551	ADI1	protein_coding	3	5
ENSG00000182568	SATB1	protein_coding	3	5
ENSG00000182704	TSKU	protein_coding	3	5
ENSG00000182712	CMC4	protein_coding	3	5
ENSG00000182732	RGS6	protein_coding	3	5
ENSG00000182768	NGRN	protein_coding	3	5
ENSG00000182858	ALG12	protein_coding	3	5
ENSG00000182866	LCK	protein_coding	3	5
ENSG00000182870	GALNT9	protein_coding	3	5
ENSG00000182871	COL18A1	protein_coding	3	5
ENSG00000182902	SLC25A18	protein_coding	3	5
ENSG00000182903	ZNF721	protein_coding	3	5
ENSG00000182983	ZNF662	protein_coding	3	5
ENSG00000183066	WBP2NL	protein_coding	3	5
ENSG00000183072	NKX2-5	protein_coding	3	5
ENSG00000183255	PTTG1IP	protein_coding	3	5
ENSG00000183273	CCDC60	protein_coding	3	5
ENSG00000183281	PLGLB1	protein_coding	3	5
ENSG00000183287	CCBE1	protein_coding	3	5
ENSG00000183317	EPHA10	protein_coding	3	5
ENSG00000183454	GRIN2A	protein_coding	3	5
ENSG00000183513	COA5	protein_coding	3	5
ENSG00000183520	UTP11	protein_coding	3	5
ENSG00000183549	ACSM5	protein_coding	3	5
ENSG00000183571	PGPEP1L	protein_coding	3	5
ENSG00000183628	DGCR6	protein_coding	3	5
ENSG00000183644	HOATZ	protein_coding	3	5
ENSG00000183654	MARCHF11	protein_coding	3	5
ENSG00000183741	CBX6	protein_coding	3	5
ENSG00000183808	RBM12B	protein_coding	3	5
ENSG00000183833	CFAP91	protein_coding	3	5
ENSG00000184056	VPS33B	protein_coding	3	5
ENSG00000184060	ADAP2	protein_coding	3	5
ENSG00000184083	FAM120C	protein_coding	3	5
ENSG00000184113	CLDN5	protein_coding	3	5
ENSG00000184144	CNTN2	protein_coding	3	5
ENSG00000184162	NR2C2AP	protein_coding	3	5
ENSG00000184208	C22orf46	transcribed_unitary_pseudogene	3	5
ENSG00000184216	IRAK1	protein_coding	3	5
ENSG00000184254	ALDH1A3	protein_coding	3	5
ENSG00000184343	SRPK3	protein_coding	3	5
ENSG00000184371	CSF1	protein_coding	3	5
ENSG00000184451	CCR10	protein_coding	3	5
ENSG00000184588	PDE4B	protein_coding	3	5
ENSG00000184601	C14orf180	protein_coding	3	5
ENSG00000184613	NELL2	protein_coding	3	5
ENSG00000184619	KRBA2	protein_coding	3	5
ENSG00000184708	EIF4ENIF1	protein_coding	3	5
ENSG00000184788	SATL1	protein_coding	3	5
ENSG00000184840	TMED9	protein_coding	3	5
ENSG00000184857	TMEM186	protein_coding	3	5
ENSG00000184903	IMMP2L	protein_coding	3	5
ENSG00000184924	PTRHD1	protein_coding	3	5
ENSG00000184979	USP18	protein_coding	3	5
ENSG00000185008	ROBO2	protein_coding	3	5
ENSG00000185009	AP3M1	protein_coding	3	5
ENSG00000185010	F8	protein_coding	3	5
ENSG00000185055	EFCAB10	protein_coding	3	5
ENSG00000185164	NOMO2	protein_coding	3	5
ENSG00000185189	NRBP2	protein_coding	3	5
ENSG00000185215	TNFAIP2	protein_coding	3	5
ENSG00000185222	TCEAL9	protein_coding	3	5
ENSG00000185252	ZNF74	protein_coding	3	5
ENSG00000185261	KIAA0825	protein_coding	3	5
ENSG00000185267	CDNF	protein_coding	3	5
ENSG00000185272	RBM11	protein_coding	3	5
ENSG00000185303	SFTPA2	protein_coding	3	5
ENSG00000185418	TARS3	protein_coding	3	5
ENSG00000185442	FAM174B	protein_coding	3	5
ENSG00000185513	L3MBTL1	protein_coding	3	5
ENSG00000185591	SP1	protein_coding	3	5
ENSG00000185608	MRPL40	protein_coding	3	5
ENSG00000185615	PDIA2	protein_coding	3	5
ENSG00000185633	NDUFA4L2	protein_coding	3	5
ENSG00000185650	ZFP36L1	protein_coding	3	5
ENSG00000185652	NTF3	protein_coding	3	5
ENSG00000185658	BRWD1	protein_coding	3	5
ENSG00000185697	MYBL1	protein_coding	3	5
ENSG00000185753	CXorf38	protein_coding	3	5
ENSG00000185760	KCNQ5	protein_coding	3	5
ENSG00000185837	HDHD5-AS1	lncRNA	3	5
ENSG00000185838	GNB1L	protein_coding	3	5
ENSG00000185864	NPIPB4	protein_coding	3	5
ENSG00000185880	TRIM69	protein_coding	3	5
ENSG00000185883	ATP6V0C	protein_coding	3	5
ENSG00000185900	POMK	protein_coding	3	5
ENSG00000185942	NKAIN3	protein_coding	3	5
ENSG00000185988	PLK5	protein_coding	3	5
ENSG00000186010	NDUFA13	protein_coding	3	5
ENSG00000186019	ZNF225-AS1	lncRNA	3	5
ENSG00000186056	MATN1-AS1	lncRNA	3	5
ENSG00000186104	CYP2R1	protein_coding	3	5
ENSG00000186187	ZNRF1	protein_coding	3	5
ENSG00000186204	CYP4F12	protein_coding	3	5
ENSG00000186272	ZNF17	protein_coding	3	5
ENSG00000186283	TOR3A	protein_coding	3	5
ENSG00000186297	GABRA5	protein_coding	3	5
ENSG00000186352	ANKRD37	protein_coding	3	5
ENSG00000186369	SERTAD4BP	transcribed_unitary_pseudogene	3	5
ENSG00000186446	ZNF501	protein_coding	3	5
ENSG00000186469	GNG2	protein_coding	3	5
ENSG00000186472	PCLO	protein_coding	3	5
ENSG00000186496	ZNF396	protein_coding	3	5
ENSG00000186523	FAM86B1	protein_coding	3	5
ENSG00000186529	CYP4F3	protein_coding	3	5
ENSG00000186625	KATNA1	protein_coding	3	5
ENSG00000186628	FSD2	protein_coding	3	5
ENSG00000186648	CARMIL3	protein_coding	3	5
ENSG00000186665	C17orf58	protein_coding	3	5
ENSG00000186687	LYRM7	protein_coding	3	5
ENSG00000186818	LILRB4	protein_coding	3	5
ENSG00000186973	FAM183A	protein_coding	3	5
ENSG00000187017	ESPN	protein_coding	3	5
ENSG00000187051	RPS19BP1	protein_coding	3	5
ENSG00000187079	TEAD1	protein_coding	3	5
ENSG00000187094	CCK	protein_coding	3	5
ENSG00000187193	MT1X	protein_coding	3	5
ENSG00000187210	GCNT1	protein_coding	3	5
ENSG00000187240	DYNC2H1	protein_coding	3	5
ENSG00000187555	USP7	protein_coding	3	5
ENSG00000187624	C17orf97	protein_coding	3	5
ENSG00000187699	C2orf88	protein_coding	3	5
ENSG00000187715	KBTBD12	protein_coding	3	5
ENSG00000187758	ADH1A	protein_coding	3	5
ENSG00000187801	ZFP69B	protein_coding	3	5
ENSG00000187815	ZFP69	protein_coding	3	5
ENSG00000187824	TMEM220	protein_coding	3	5
ENSG00000187922	LCN10	protein_coding	3	5
ENSG00000187954	ZFTRAF1	protein_coding	3	5
ENSG00000187955	COL14A1	protein_coding	3	5
ENSG00000187994	RINL	protein_coding	3	5
ENSG00000188010	MORN2	protein_coding	3	5
ENSG00000188033	ZNF490	protein_coding	3	5
ENSG00000188038	NRN1L	protein_coding	3	5
ENSG00000188185	LINC00265	lncRNA	3	5
ENSG00000188266	HYKK	protein_coding	3	5
ENSG00000188283	ZNF383	protein_coding	3	5
ENSG00000188295	ZNF669	protein_coding	3	5
ENSG00000188312	CENPP	protein_coding	3	5
ENSG00000188315	C3orf62	protein_coding	3	5
ENSG00000188368	PRR19	protein_coding	3	5
ENSG00000188428	BLOC1S5	protein_coding	3	5
ENSG00000188493	C19orf54	protein_coding	3	5
ENSG00000188536	HBA2	protein_coding	3	5
ENSG00000188542	DUSP28	protein_coding	3	5
ENSG00000188559	RALGAPA2	protein_coding	3	5
ENSG00000188612	SUMO2	protein_coding	3	5
ENSG00000188629	ZNF177	protein_coding	3	5
ENSG00000188647	PTAR1	protein_coding	3	5
ENSG00000188677	PARVB	protein_coding	3	5
ENSG00000188735	TMEM120B	protein_coding	3	5
ENSG00000188766	SPRED3	protein_coding	3	5
ENSG00000188820	CALHM6	protein_coding	3	5
ENSG00000188827	SLX4	protein_coding	3	5
ENSG00000188994	ZNF292	protein_coding	3	5
ENSG00000189001	SBSN	protein_coding	3	5
ENSG00000189007	ADAT2	protein_coding	3	5
ENSG00000189184	PCDH18	protein_coding	3	5
ENSG00000189195	BTBD8	protein_coding	3	5
ENSG00000189266	PNRC2	protein_coding	3	5
ENSG00000189320	FAM180A	protein_coding	3	5
ENSG00000189350	TOGARAM2	protein_coding	3	5
ENSG00000196104	SPOCK3	protein_coding	3	5
ENSG00000196139	AKR1C3	protein_coding	3	5
ENSG00000196151	WDSUB1	protein_coding	3	5
ENSG00000196152	ZNF79	protein_coding	3	5
ENSG00000196167	COLCA1	lncRNA	3	5
ENSG00000196169	KIF19	protein_coding	3	5
ENSG00000196177	ACADSB	protein_coding	3	5
ENSG00000196188	CTSE	protein_coding	3	5
ENSG00000196189	SEMA4A	protein_coding	3	5
ENSG00000196214	ZNF766	protein_coding	3	5
ENSG00000196227	FAM217B	protein_coding	3	5
ENSG00000196236	XPNPEP3	protein_coding	3	5
ENSG00000196263	ZNF471	protein_coding	3	5
ENSG00000196267	ZNF836	protein_coding	3	5
ENSG00000196313	POM121	protein_coding	3	5
ENSG00000196323	ZBTB44	protein_coding	3	5
ENSG00000196345	ZKSCAN7	protein_coding	3	5
ENSG00000196361	ELAVL3	protein_coding	3	5
ENSG00000196372	ASB13	protein_coding	3	5
ENSG00000196391	ZNF774	protein_coding	3	5
ENSG00000196421	C20orf204	protein_coding	3	5
ENSG00000196428	TSC22D2	protein_coding	3	5
ENSG00000196466	ZNF799	protein_coding	3	5
ENSG00000196503	ARL9	protein_coding	3	5
ENSG00000196505	GDAP2	protein_coding	3	5
ENSG00000196526	AFAP1	protein_coding	3	5
ENSG00000196547	MAN2A2	protein_coding	3	5
ENSG00000196550	FAM72A	protein_coding	3	5
ENSG00000196591	HDAC2	protein_coding	3	5
ENSG00000196696	PDXDC2P-NPIPB14P	lncRNA	3	5
ENSG00000196730	DAPK1	protein_coding	3	5
ENSG00000196781	TLE1	protein_coding	3	5
ENSG00000196793	ZNF239	protein_coding	3	5
ENSG00000196810	CTBP1-DT	lncRNA	3	5
ENSG00000196814	MVB12B	protein_coding	3	5
ENSG00000197016	ZNF470	protein_coding	3	5
ENSG00000197024	ZNF398	protein_coding	3	5
ENSG00000197070	ARRDC1	protein_coding	3	5
ENSG00000197170	PSMD12	protein_coding	3	5
ENSG00000197217	ENTPD4	protein_coding	3	5
ENSG00000197283	SYNGAP1	protein_coding	3	5
ENSG00000197301	HMGA2-AS1	lncRNA	3	5
ENSG00000197324	LRP10	protein_coding	3	5
ENSG00000197355	UAP1L1	protein_coding	3	5
ENSG00000197408	CYP2B6	protein_coding	3	5
ENSG00000197429	IPP	protein_coding	3	5
ENSG00000197444	OGDHL	protein_coding	3	5
ENSG00000197457	STMN3	protein_coding	3	5
ENSG00000197472	ZNF695	protein_coding	3	5
ENSG00000197496	SLC2A10	protein_coding	3	5
ENSG00000197498	RPF2	protein_coding	3	5
ENSG00000197562	RAB40C	protein_coding	3	5
ENSG00000197601	FAR1	protein_coding	3	5
ENSG00000197616	MYH6	protein_coding	3	5
ENSG00000197622	CDC42SE1	protein_coding	3	5
ENSG00000197702	PARVA	protein_coding	3	5
ENSG00000197712	FAM114A1	protein_coding	3	5
ENSG00000197728	RPS26	protein_coding	3	5
ENSG00000197753	LHFPL5	protein_coding	3	5
ENSG00000197780	TAF13	protein_coding	3	5
ENSG00000197889	MEIG1	protein_coding	3	5
ENSG00000197905	TEAD4	protein_coding	3	5
ENSG00000197933	ZNF823	protein_coding	3	5
ENSG00000197951	ZNF71	protein_coding	3	5
ENSG00000197980	LEKR1	protein_coding	3	5
ENSG00000197982	C1orf122	protein_coding	3	5
ENSG00000198010	DLGAP2	protein_coding	3	5
ENSG00000198053	SIRPA	protein_coding	3	5
ENSG00000198075	SULT1C4	protein_coding	3	5
ENSG00000198121	LPAR1	protein_coding	3	5
ENSG00000198133	TMEM229B	protein_coding	3	5
ENSG00000198162	MAN1A2	protein_coding	3	5
ENSG00000198169	ZNF251	protein_coding	3	5
ENSG00000198183	BPIFA1	protein_coding	3	5
ENSG00000198276	UCKL1	protein_coding	3	5
ENSG00000198301	SDAD1	protein_coding	3	5
ENSG00000198331	HYLS1	protein_coding	3	5
ENSG00000198369	SPRED2	protein_coding	3	5
ENSG00000198380	GFPT1	protein_coding	3	5
ENSG00000198393	ZNF26	protein_coding	3	5
ENSG00000198417	MT1F	protein_coding	3	5
ENSG00000198429	ZNF69	protein_coding	3	5
ENSG00000198440	ZNF583	protein_coding	3	5
ENSG00000198466	ZNF587	protein_coding	3	5
ENSG00000198482	ZNF808	protein_coding	3	5
ENSG00000198542	ITGBL1	protein_coding	3	5
ENSG00000198586	TLK1	protein_coding	3	5
ENSG00000198624	CCDC69	protein_coding	3	5
ENSG00000198663	C6orf89	protein_coding	3	5
ENSG00000198673	TAFA2	protein_coding	3	5
ENSG00000198722	UNC13B	protein_coding	3	5
ENSG00000198728	LDB1	protein_coding	3	5
ENSG00000198771	RCSD1	protein_coding	3	5
ENSG00000198796	ALPK2	protein_coding	3	5
ENSG00000198799	LRIG2	protein_coding	3	5
ENSG00000198818	SFT2D1	protein_coding	3	5
ENSG00000198858	R3HDM4	protein_coding	3	5
ENSG00000198887	SMC5	protein_coding	3	5
ENSG00000198917	SPOUT1	protein_coding	3	5
ENSG00000198918	RPL39	protein_coding	3	5
ENSG00000198920	KIAA0753	protein_coding	3	5
ENSG00000198929	NOS1AP	protein_coding	3	5
ENSG00000198951	NAGA	protein_coding	3	5
ENSG00000203288	TDRKH-AS1	lncRNA	3	5
ENSG00000203721	LINC00862	lncRNA	3	5
ENSG00000203724	C1orf53	protein_coding	3	5
ENSG00000203747	FCGR3A	protein_coding	3	5
ENSG00000203809	LIN28B-AS1	lncRNA	3	5
ENSG00000203877	RIPPLY2	protein_coding	3	5
ENSG00000203879	GDI1	protein_coding	3	5
ENSG00000203985	LDLRAD1	protein_coding	3	5
ENSG00000203999	LINC01270	lncRNA	3	5
ENSG00000204099	NEU4	protein_coding	3	5
ENSG00000204104	TRAF3IP1	protein_coding	3	5
ENSG00000204128	C2orf72	protein_coding	3	5
ENSG00000204149	AGAP6	protein_coding	3	5
ENSG00000204152	TIMM23B	protein_coding	3	5
ENSG00000204160	ZDHHC18	protein_coding	3	5
ENSG00000204186	ZDBF2	protein_coding	3	5
ENSG00000204217	BMPR2	protein_coding	3	5
ENSG00000204219	TCEA3	protein_coding	3	5
ENSG00000204262	COL5A2	protein_coding	3	5
ENSG00000204316	MRPL38	protein_coding	3	5
ENSG00000204438	GPANK1	protein_coding	3	5
ENSG00000204475	NCR3	protein_coding	3	5
ENSG00000204498	NFKBIL1	protein_coding	3	5
ENSG00000204568	MRPS18B	protein_coding	3	5
ENSG00000204577	LILRB3	protein_coding	3	5
ENSG00000204580	DDR1	protein_coding	3	5
ENSG00000204590	GNL1	protein_coding	3	5
ENSG00000204599	TRIM39	protein_coding	3	5
ENSG00000204611	ZNF616	protein_coding	3	5
ENSG00000204632	HLA-G	protein_coding	3	5
ENSG00000204711	CFAP95	protein_coding	3	5
ENSG00000204946	ZNF783	protein_coding	3	5
ENSG00000204967	PCDHA4	protein_coding	3	5
ENSG00000205250	E2F4	protein_coding	3	5
ENSG00000205268	PDE7A	protein_coding	3	5
ENSG00000205302	SNX2	protein_coding	3	5
ENSG00000205334	LINC01460	lncRNA	3	5
ENSG00000205436	EXOC3L4	protein_coding	3	5
ENSG00000205456	TP53TG3D	protein_coding	3	5
ENSG00000205464	ATP6AP1L	transcribed_unitary_pseudogene	3	5
ENSG00000205544	TMEM256	protein_coding	3	5
ENSG00000205611	LINC01597	lncRNA	3	5
ENSG00000205702	CYP2D7	protein_coding	3	5
ENSG00000205838	TTC23L	protein_coding	3	5
ENSG00000205913	SRRM2-AS1	lncRNA	3	5
ENSG00000206077	ZDHHC11B	protein_coding	3	5
ENSG00000206172	HBA1	protein_coding	3	5
ENSG00000206337	HCP5	lncRNA	3	5
ENSG00000206344	HCG27	lncRNA	3	5
ENSG00000206527	HACD2	protein_coding	3	5
ENSG00000211445	GPX3	protein_coding	3	5
ENSG00000211450	SELENOH	protein_coding	3	5
ENSG00000211452	DIO1	protein_coding	3	5
ENSG00000212978	C2orf74-DT	lncRNA	3	5
ENSG00000213047	DENND1B	protein_coding	3	5
ENSG00000213079	SCAF8	protein_coding	3	5
ENSG00000213088	ACKR1	protein_coding	3	5
ENSG00000213185	FAM24B	protein_coding	3	5
ENSG00000213316	LTC4S	protein_coding	3	5
ENSG00000213341	CHUK	protein_coding	3	5
ENSG00000213380	COG8	protein_coding	3	5
ENSG00000213424	KRT222	protein_coding	3	5
ENSG00000213445	SIPA1	protein_coding	3	5
ENSG00000213462	ERV3-1	protein_coding	3	5
ENSG00000213468	FIRRE	lncRNA	3	5
ENSG00000213599	SLX1A-SULT1A3	lncRNA	3	5
ENSG00000213619	NDUFS3	protein_coding	3	5
ENSG00000213654	GPSM3	protein_coding	3	5
ENSG00000213719	CLIC1	protein_coding	3	5
ENSG00000213742	ZNF337-AS1	lncRNA	3	5
ENSG00000213809	KLRK1	protein_coding	3	5
ENSG00000213853	EMP2	protein_coding	3	5
ENSG00000213918	DNASE1	protein_coding	3	5
ENSG00000213988	ZNF90	protein_coding	3	5
ENSG00000213999	MEF2B	protein_coding	3	5
ENSG00000214022	REPIN1	protein_coding	3	5
ENSG00000214049	UCA1	lncRNA	3	5
ENSG00000214353	VAC14-AS1	lncRNA	3	5
ENSG00000214367	HAUS3	protein_coding	3	5
ENSG00000214456	PLIN5	protein_coding	3	5
ENSG00000214517	PPME1	protein_coding	3	5
ENSG00000214922	HLA-F-AS1	lncRNA	3	5
ENSG00000214944	ARHGEF28	protein_coding	3	5
ENSG00000214954	LRRC69	protein_coding	3	5
ENSG00000215022	NA	lncRNA	3	5
ENSG00000215193	PEX26	protein_coding	3	5
ENSG00000215241	LINC02449	lncRNA	3	5
ENSG00000215472	RPL17-C18orf32	protein_coding	3	5
ENSG00000215717	TMEM167B	protein_coding	3	5
ENSG00000216895	RBM33-DT	lncRNA	3	5
ENSG00000216921	FAM240C	protein_coding	3	5
ENSG00000218416	GPC1-AS1	lncRNA	3	5
ENSG00000220201	ZGLP1	protein_coding	3	5
ENSG00000220205	VAMP2	protein_coding	3	5
ENSG00000221946	FXYD7	protein_coding	3	5
ENSG00000221955	SLC12A8	protein_coding	3	5
ENSG00000221986	MYBPHL	protein_coding	3	5
ENSG00000221994	ZNF630	protein_coding	3	5
ENSG00000223382	LINC01778	lncRNA	3	5
ENSG00000223485	LINC01615	lncRNA	3	5
ENSG00000223509	WHAMMP1	transcribed_processed_pseudogene	3	5
ENSG00000223784	LINP1	lncRNA	3	5
ENSG00000223865	HLA-DPB1	protein_coding	3	5
ENSG00000223956	LINC01767	lncRNA	3	5
ENSG00000223969	NA	lncRNA	3	5
ENSG00000224043	CCNT2-AS1	lncRNA	3	5
ENSG00000224093	BCAR3-AS1	lncRNA	3	5
ENSG00000224259	LINC01133	lncRNA	3	5
ENSG00000224470	ATXN1L	protein_coding	3	5
ENSG00000224505	HEXIM2-AS1	lncRNA	3	5
ENSG00000224660	SH3BP5-AS1	lncRNA	3	5
ENSG00000224743	TEX26-AS1	lncRNA	3	5
ENSG00000224790	HLCS-AS1	lncRNA	3	5
ENSG00000224812	TMEM72-AS1	lncRNA	3	5
ENSG00000225051	HMGB3P22	transcribed_processed_pseudogene	3	5
ENSG00000225138	SLC9A3-AS1	lncRNA	3	5
ENSG00000225210	DUXAP9	transcribed_processed_pseudogene	3	5
ENSG00000225231	LINC02470	lncRNA	3	5
ENSG00000225465	RFPL1S	lncRNA	3	5
ENSG00000225706	PTPRD-AS1	lncRNA	3	5
ENSG00000225889	NA	lncRNA	3	5
ENSG00000226067	LINC00623	lncRNA	3	5
ENSG00000226070	LINC00951	lncRNA	3	5
ENSG00000226237	GAS1RR	lncRNA	3	5
ENSG00000226312	CFLAR-AS1	lncRNA	3	5
ENSG00000226453	LINC02542	lncRNA	3	5
ENSG00000226519	LINC00390	lncRNA	3	5
ENSG00000226530	NA	lncRNA	3	5
ENSG00000226581	LINC02848	lncRNA	3	5
ENSG00000226648	PLCG1-AS1	lncRNA	3	5
ENSG00000226696	LENG8-AS1	lncRNA	3	5
ENSG00000226754	MAGOH-DT	lncRNA	3	5
ENSG00000226853	GPR155-DT	lncRNA	3	5
ENSG00000226891	LINC01359	lncRNA	3	5
ENSG00000227057	WDR46	protein_coding	3	5
ENSG00000227115	LINC01630	lncRNA	3	5
ENSG00000227124	ZNF717	protein_coding	3	5
ENSG00000227165	WDR11-DT	lncRNA	3	5
ENSG00000227258	SMIM2-AS1	lncRNA	3	5
ENSG00000227373	RABGAP1L-DT	lncRNA	3	5
ENSG00000227403	LINC01806	lncRNA	3	5
ENSG00000227496	NA	lncRNA	3	5
ENSG00000227502	MROCKI	lncRNA	3	5
ENSG00000227507	LTB	protein_coding	3	5
ENSG00000227540	DNAJC9-AS1	lncRNA	3	5
ENSG00000227811	INKA2-AS1	lncRNA	3	5
ENSG00000227906	SNAP25-AS1	lncRNA	3	5
ENSG00000227946	INO80D-AS2	lncRNA	3	5
ENSG00000228288	PCAT6	lncRNA	3	5
ENSG00000228395	NA	lncRNA	3	5
ENSG00000228397	LINC01635	lncRNA	3	5
ENSG00000228401	NA	lncRNA	3	5
ENSG00000228412	LNC-LBCS	lncRNA	3	5
ENSG00000228451	SDAD1P1	transcribed_processed_pseudogene	3	5
ENSG00000228474	OST4	protein_coding	3	5
ENSG00000228509	NA	lncRNA	3	5
ENSG00000228566	NA	lncRNA	3	5
ENSG00000228630	HOTAIR	lncRNA	3	5
ENSG00000228697	NA	lncRNA	3	5
ENSG00000228701	TNKS2-DT	lncRNA	3	5
ENSG00000228775	WEE2-AS1	lncRNA	3	5
ENSG00000228791	THRB-AS1	lncRNA	3	5
ENSG00000228801	PCMTD1-DT	lncRNA	3	5
ENSG00000229116	NA	lncRNA	3	5
ENSG00000229124	VIM-AS1	lncRNA	3	5
ENSG00000229474	PATL2	protein_coding	3	5
ENSG00000229727	NA	lncRNA	3	5
ENSG00000229739	PDC-AS1	lncRNA	3	5
ENSG00000229807	XIST	lncRNA	3	5
ENSG00000229891	LINC01315	lncRNA	3	5
ENSG00000229956	ZRANB2-DT	lncRNA	3	5
ENSG00000230051	NA	lncRNA	3	5
ENSG00000230074	NA	lncRNA	3	5
ENSG00000230091	TMEM254-AS1	lncRNA	3	5
ENSG00000230102	LINC02028	lncRNA	3	5
ENSG00000230148	HOXB-AS1	lncRNA	3	5
ENSG00000230155	CEP250-AS1	lncRNA	3	5
ENSG00000230185	HSDL2-AS1	lncRNA	3	5
ENSG00000230269	LINC02525	lncRNA	3	5
ENSG00000230587	LINC02580	lncRNA	3	5
ENSG00000230623	NA	lncRNA	3	5
ENSG00000231113	LINC02976	lncRNA	3	5
ENSG00000231185	SPRY4-AS1	lncRNA	3	5
ENSG00000231246	LINC02884	lncRNA	3	5
ENSG00000231290	APCDD1L-DT	lncRNA	3	5
ENSG00000231367	LINC02613	lncRNA	3	5
ENSG00000231533	NA	lncRNA	3	5
ENSG00000231609	EHBP1-AS1	lncRNA	3	5
ENSG00000231616	NA	lncRNA	3	5
ENSG00000231690	LINC00574	lncRNA	3	5
ENSG00000231711	LINC00899	lncRNA	3	5
ENSG00000231728	TMSB15B-AS1	lncRNA	3	5
ENSG00000231738	TSPAN19	protein_coding	3	5
ENSG00000231749	ABCA9-AS1	lncRNA	3	5
ENSG00000231768	LINC01354	lncRNA	3	5
ENSG00000231769	NA	lncRNA	3	5
ENSG00000231826	LINC01819	lncRNA	3	5
ENSG00000231890	DARS1-AS1	lncRNA	3	5
ENSG00000231924	PSG1	protein_coding	3	5
ENSG00000232104	RFX3-DT	lncRNA	3	5
ENSG00000232112	TMA7	protein_coding	3	5
ENSG00000232119	MCTS1	protein_coding	3	5
ENSG00000232388	SMIM26	protein_coding	3	5
ENSG00000232453	LINC02777	lncRNA	3	5
ENSG00000232480	TGFB2-AS1	lncRNA	3	5
ENSG00000232485	RPL37A-DT	lncRNA	3	5
ENSG00000232593	KANTR	protein_coding	3	5
ENSG00000232645	LINC01431	lncRNA	3	5
ENSG00000232807	NA	lncRNA	3	5
ENSG00000232855	NA	lncRNA	3	5
ENSG00000232884	NA	lncRNA	3	5
ENSG00000232977	LINC00327	lncRNA	3	5
ENSG00000232995	RGS5	lncRNA	3	5
ENSG00000233123	LINC01007	lncRNA	3	5
ENSG00000233237	LINC00472	lncRNA	3	5
ENSG00000233452	STXBP5-AS1	lncRNA	3	5
ENSG00000233483	EFCAB15P	transcribed_unitary_pseudogene	3	5
ENSG00000233532	LINC00460	lncRNA	3	5
ENSG00000233797	UFL1-AS1	lncRNA	3	5
ENSG00000233871	DLG5-AS1	lncRNA	3	5
ENSG00000233927	RPS28	protein_coding	3	5
ENSG00000233967	NA	lncRNA	3	5
ENSG00000233968	NA	lncRNA	3	5
ENSG00000234056	LINC00463	lncRNA	3	5
ENSG00000234127	TRIM26	protein_coding	3	5
ENSG00000234171	RNASEH1-DT	lncRNA	3	5
ENSG00000234222	LIX1L-AS1	lncRNA	3	5
ENSG00000234336	JAZF1-AS1	lncRNA	3	5
ENSG00000234420	ZNF37BP	transcribed_processed_pseudogene	3	5
ENSG00000234753	FOXP4-AS1	lncRNA	3	5
ENSG00000234810	NA	lncRNA	3	5
ENSG00000235098	ANKRD65	protein_coding	3	5
ENSG00000235100	NA	lncRNA	3	5
ENSG00000235106	BRD3OS	protein_coding	3	5
ENSG00000235288	NA	lncRNA	3	5
ENSG00000235448	LURAP1L-AS1	lncRNA	3	5
ENSG00000235527	HIPK1-AS1	lncRNA	3	5
ENSG00000235552	RPL6P27	transcribed_processed_pseudogene	3	5
ENSG00000235590	GNAS-AS1	lncRNA	3	5
ENSG00000235597	LINC01102	lncRNA	3	5
ENSG00000235770	LINC00607	lncRNA	3	5
ENSG00000235897	TM4SF19-AS1	lncRNA	3	5
ENSG00000235904	RBMS3-AS3	lncRNA	3	5
ENSG00000235978	NA	lncRNA	3	5
ENSG00000236017	ASMTL-AS1	lncRNA	3	5
ENSG00000236021	COP1-DT	lncRNA	3	5
ENSG00000236200	KDM4A-AS1	lncRNA	3	5
ENSG00000236208	C10orf71-AS1	lncRNA	3	5
ENSG00000236255	NA	lncRNA	3	5
ENSG00000236305	SLC12A9-AS1	lncRNA	3	5
ENSG00000236404	VLDLR-AS1	lncRNA	3	5
ENSG00000236502	SIX3-AS1	lncRNA	3	5
ENSG00000236581	STARD13-AS	lncRNA	3	5
ENSG00000236751	LINC01186	lncRNA	3	5
ENSG00000236869	ZKSCAN7-AS1	lncRNA	3	5
ENSG00000236922	LINC01378	lncRNA	3	5
ENSG00000236924	NA	lncRNA	3	5
ENSG00000236939	BAALC-AS2	lncRNA	3	5
ENSG00000237149	ZNF503-AS2	lncRNA	3	5
ENSG00000237179	LINC01797	lncRNA	3	5
ENSG00000237232	ZNF295-AS1	lncRNA	3	5
ENSG00000237310	LINC03011	lncRNA	3	5
ENSG00000237441	RGL2	protein_coding	3	5
ENSG00000237457	BRINP3-DT	lncRNA	3	5
ENSG00000237461	NA	lncRNA	3	5
ENSG00000237489	C10orf143	protein_coding	3	5
ENSG00000237550	NA	transcribed_processed_pseudogene	3	5
ENSG00000237560	LINC01497	lncRNA	3	5
ENSG00000237596	NA	lncRNA	3	5
ENSG00000237819	CDK6-AS1	lncRNA	3	5
ENSG00000237853	NFIA-AS1	lncRNA	3	5
ENSG00000237928	NFIA-AS2	lncRNA	3	5
ENSG00000237975	FLG-AS1	lncRNA	3	5
ENSG00000238057	ZEB2-AS1	lncRNA	3	5
ENSG00000238098	ABCA17P	transcribed_unitary_pseudogene	3	5
ENSG00000238142	NA	lncRNA	3	5
ENSG00000238164	TNFRSF14-AS1	lncRNA	3	5
ENSG00000238260	NA	lncRNA	3	5
ENSG00000239569	KMT2E-AS1	lncRNA	3	5
ENSG00000239789	MRPS17	protein_coding	3	5
ENSG00000239998	LILRA2	protein_coding	3	5
ENSG00000240005	STIM2-AS1	lncRNA	3	5
ENSG00000240053	LY6G5B	protein_coding	3	5
ENSG00000240057	NEPRO-AS1	lncRNA	3	5
ENSG00000240065	PSMB9	protein_coding	3	5
ENSG00000240207	NA	lncRNA	3	5
ENSG00000240240	NA	lncRNA	3	5
ENSG00000240356	RPL23AP7	transcribed_processed_pseudogene	3	5
ENSG00000240370	RPL13P5	transcribed_processed_pseudogene	3	5
ENSG00000240498	CDKN2B-AS1	lncRNA	3	5
ENSG00000240583	AQP1	protein_coding	3	5
ENSG00000240859	LINC03014	lncRNA	3	5
ENSG00000240972	MIF	protein_coding	3	5
ENSG00000241224	C3orf85	protein_coding	3	5
ENSG00000241484	ARHGAP8	protein_coding	3	5
ENSG00000241852	C8orf58	protein_coding	3	5
ENSG00000241990	PRR34-AS1	lncRNA	3	5
ENSG00000242028	HYPK	protein_coding	3	5
ENSG00000242173	ARHGDIG	protein_coding	3	5
ENSG00000242193	CRYZL2P	transcribed_unitary_pseudogene	3	5
ENSG00000242259	C22orf39	protein_coding	3	5
ENSG00000242282	NA	lncRNA	3	5
ENSG00000242428	CFAP20DC-AS1	lncRNA	3	5
ENSG00000242498	ARPIN	protein_coding	3	5
ENSG00000242686	PDE6B-AS1	lncRNA	3	5
ENSG00000242866	STRC	protein_coding	3	5
ENSG00000243083	LINC00870	lncRNA	3	5
ENSG00000243244	STON1	protein_coding	3	5
ENSG00000243279	PRAF2	protein_coding	3	5
ENSG00000243317	STMP1	protein_coding	3	5
ENSG00000243335	KCTD7	protein_coding	3	5
ENSG00000243646	IL10RB	protein_coding	3	5
ENSG00000243667	DNAAF10	protein_coding	3	5
ENSG00000243725	TTC4	protein_coding	3	5
ENSG00000243789	JMJD7	protein_coding	3	5
ENSG00000243818	NA	lncRNA	3	5
ENSG00000243836	WDR86-AS1	lncRNA	3	5
ENSG00000243943	ZNF512	protein_coding	3	5
ENSG00000244038	DDOST	protein_coding	3	5
ENSG00000244055	NA	lncRNA	3	5
ENSG00000244119	PDCL3P4	transcribed_processed_pseudogene	3	5
ENSG00000244242	IFITM10	protein_coding	3	5
ENSG00000244300	GATA2-AS1	lncRNA	3	5
ENSG00000244462	RBM12	protein_coding	3	5
ENSG00000244482	LILRA6	protein_coding	3	5
ENSG00000244607	CCDC13	protein_coding	3	5
ENSG00000244682	FCGR2C	protein_coding	3	5
ENSG00000245105	A2M-AS1	lncRNA	3	5
ENSG00000245213	GALNT7-DT	lncRNA	3	5
ENSG00000245384	CXXC4-AS1	lncRNA	3	5
ENSG00000245468	LINC02447	lncRNA	3	5
ENSG00000245479	LINC01585	lncRNA	3	5
ENSG00000245556	SCAMP1-AS1	lncRNA	3	5
ENSG00000245614	DDX11-AS1	lncRNA	3	5
ENSG00000245888	NSMCE1-DT	lncRNA	3	5
ENSG00000246082	NUDT16L2P	transcribed_unitary_pseudogene	3	5
ENSG00000246089	MCPH1-DT	lncRNA	3	5
ENSG00000246100	LINC00900	lncRNA	3	5
ENSG00000246339	EXTL3-AS1	lncRNA	3	5
ENSG00000246379	GNAO1-DT	lncRNA	3	5
ENSG00000246528	SLCO5A1-AS1	lncRNA	3	5
ENSG00000246705	H2AJ	protein_coding	3	5
ENSG00000246859	STARD4-AS1	lncRNA	3	5
ENSG00000246889	CTTN-DT	lncRNA	3	5
ENSG00000246985	SOCS2-AS1	lncRNA	3	5
ENSG00000247121	NA	lncRNA	3	5
ENSG00000247193	NA	lncRNA	3	5
ENSG00000247400	DNAJC3-DT	lncRNA	3	5
ENSG00000247416	NA	lncRNA	3	5
ENSG00000247595	SPTY2D1OS	protein_coding	3	5
ENSG00000247675	LRP4-AS1	lncRNA	3	5
ENSG00000248019	FAM13A-AS1	lncRNA	3	5
ENSG00000248174	LINC02268	lncRNA	3	5
ENSG00000248367	NA	lncRNA	3	5
ENSG00000248468	NA	lncRNA	3	5
ENSG00000248636	NA	lncRNA	3	5
ENSG00000248643	RBM14-RBM4	protein_coding	3	5
ENSG00000248709	NA	lncRNA	3	5
ENSG00000248801	C8orf34-AS1	lncRNA	3	5
ENSG00000248890	HHIP-AS1	lncRNA	3	5
ENSG00000249115	HAUS5	protein_coding	3	5
ENSG00000249249	TICAM2-AS1	lncRNA	3	5
ENSG00000249306	LINC01411	lncRNA	3	5
ENSG00000249684	NA	lncRNA	3	5
ENSG00000249700	SRD5A3-AS1	lncRNA	3	5
ENSG00000249709	ZNF564	protein_coding	3	5
ENSG00000250056	LINC01018	lncRNA	3	5
ENSG00000250067	YJEFN3	protein_coding	3	5
ENSG00000250073	ESAM-AS1	lncRNA	3	5
ENSG00000250302	LINC01618	lncRNA	3	5
ENSG00000250312	ZNF718	protein_coding	3	5
ENSG00000250317	SMIM20	protein_coding	3	5
ENSG00000250334	LINC00989	lncRNA	3	5
ENSG00000250337	PURPL	lncRNA	3	5
ENSG00000250365	HEATR5A-DT	lncRNA	3	5
ENSG00000250548	LINC01303	lncRNA	3	5
ENSG00000250579	ADAMTS16-DT	lncRNA	3	5
ENSG00000250748	MSRB3-AS1	lncRNA	3	5
ENSG00000250786	SNHG18	lncRNA	3	5
ENSG00000250799	PRODH2	protein_coding	3	5
ENSG00000251257	NA	lncRNA	3	5
ENSG00000251369	ZNF550	protein_coding	3	5
ENSG00000251372	LINC00499	lncRNA	3	5
ENSG00000251393	NA	lncRNA	3	5
ENSG00000251396	LINC01301	lncRNA	3	5
ENSG00000251600	NA	lncRNA	3	5
ENSG00000253187	HOXA10-AS	lncRNA	3	5
ENSG00000253361	NA	lncRNA	3	5
ENSG00000253389	NA	lncRNA	3	5
ENSG00000253392	NA	lncRNA	3	5
ENSG00000253438	PCAT1	lncRNA	3	5
ENSG00000253633	LINC03047	lncRNA	3	5
ENSG00000253641	LINC03022	lncRNA	3	5
ENSG00000253669	GASAL1	lncRNA	3	5
ENSG00000253741	LNCOC1	lncRNA	3	5
ENSG00000253773	CFAP418-AS1	lncRNA	3	5
ENSG00000253807	LINC01170	lncRNA	3	5
ENSG00000253948	VPS13B-DT	lncRNA	3	5
ENSG00000253982	CLN8-AS1	lncRNA	3	5
ENSG00000254004	ZNF260	protein_coding	3	5
ENSG00000254093	PINX1	protein_coding	3	5
ENSG00000254485	NA	lncRNA	3	5
ENSG00000254531	FLJ20021	lncRNA	3	5
ENSG00000254635	WAC-AS1	lncRNA	3	5
ENSG00000254788	CKLF-CMTM1	protein_coding	3	5
ENSG00000254806	SYS1-DBNDD2	protein_coding	3	5
ENSG00000254827	SLC22A18AS	lncRNA	3	5
ENSG00000254986	DPP3	protein_coding	3	5
ENSG00000254996	ANKHD1-EIF4EBP3	protein_coding	3	5
ENSG00000255036	SUGT1P4-STRA6LP-CCDC180	lncRNA	3	5
ENSG00000255052	FAM66D	lncRNA	3	5
ENSG00000255062	TIRAP-AS1	lncRNA	3	5
ENSG00000255135	EMSY-DT	lncRNA	3	5
ENSG00000255136	TPBGL-AS1	lncRNA	3	5
ENSG00000255145	STX17-DT	lncRNA	3	5
ENSG00000255152	MSH5-SAPCD1	protein_coding	3	5
ENSG00000255197	NA	lncRNA	3	5
ENSG00000255328	NA	lncRNA	3	5
ENSG00000255435	TTC36-AS1	lncRNA	3	5
ENSG00000255458	SMIM14-DT	lncRNA	3	5
ENSG00000255526	NEDD8-MDP1	protein_coding	3	5
ENSG00000255652	LINC02963	lncRNA	3	5
ENSG00000255760	LINC02422	lncRNA	3	5
ENSG00000255920	CCND2-AS1	lncRNA	3	5
ENSG00000255931	NA	lncRNA	3	5
ENSG00000256043	CTSO	protein_coding	3	5
ENSG00000256223	ZNF10	protein_coding	3	5
ENSG00000256591	NA	protein_coding	3	5
ENSG00000256771	ZNF253	protein_coding	3	5
ENSG00000256925	ADGRA1-AS1	lncRNA	3	5
ENSG00000256940	PPP1R14B-AS1	lncRNA	3	5
ENSG00000257176	NA	lncRNA	3	5
ENSG00000257556	LINC02298	lncRNA	3	5
ENSG00000257771	LINC02395	lncRNA	3	5
ENSG00000258057	BCDIN3D-AS1	lncRNA	3	5
ENSG00000258102	MAP1LC3B2	protein_coding	3	5
ENSG00000258162	NA	lncRNA	3	5
ENSG00000258325	ITFG2-AS1	lncRNA	3	5
ENSG00000258366	RTEL1	protein_coding	3	5
ENSG00000258388	PPT2-EGFL8	protein_coding	3	5
ENSG00000258458	OXA1L-DT	lncRNA	3	5
ENSG00000258561	NA	lncRNA	3	5
ENSG00000258644	SYNJ2BP-COX16	protein_coding	3	5
ENSG00000258675	LINC02308	lncRNA	3	5
ENSG00000258733	LINC02328	lncRNA	3	5
ENSG00000258818	RNASE4	protein_coding	3	5
ENSG00000258839	MC1R	protein_coding	3	5
ENSG00000258875	NA	lncRNA	3	5
ENSG00000258986	TMEM179	protein_coding	3	5
ENSG00000259207	ITGB3	protein_coding	3	5
ENSG00000259384	GH1	protein_coding	3	5
ENSG00000259431	THTPA	protein_coding	3	5
ENSG00000259520	SLC28A2-AS1	lncRNA	3	5
ENSG00000259583	ALDH1A3-AS1	lncRNA	3	5
ENSG00000259704	NA	lncRNA	3	5
ENSG00000259768	ZFHX3-AS1	lncRNA	3	5
ENSG00000259772	LINC03034	lncRNA	3	5
ENSG00000259905	PWRN1	lncRNA	3	5
ENSG00000259964	THSD4-AS1	lncRNA	3	5
ENSG00000260001	TGFBR3L	protein_coding	3	5
ENSG00000260007	NA	protein_coding	3	5
ENSG00000260081	MRFAP1P1	transcribed_processed_pseudogene	3	5
ENSG00000260086	NA	lncRNA	3	5
ENSG00000260136	NA	lncRNA	3	5
ENSG00000260186	LINC02137	lncRNA	3	5
ENSG00000260230	FRRS1L	protein_coding	3	5
ENSG00000260288	NA	lncRNA	3	5
ENSG00000260372	AQP4-AS1	lncRNA	3	5
ENSG00000260448	LCMT1-AS1	lncRNA	3	5
ENSG00000260454	LINC02957	lncRNA	3	5
ENSG00000260552	COSMOC	lncRNA	3	5
ENSG00000260643	NA	protein_coding	3	5
ENSG00000260653	MIR3147HG	lncRNA	3	5
ENSG00000260701	NA	lncRNA	3	5
ENSG00000260778	MIR3677HG	lncRNA	3	5
ENSG00000261126	RBFADN	lncRNA	3	5
ENSG00000261183	SPINT1-AS1	lncRNA	3	5
ENSG00000261189	DSP-AS1	lncRNA	3	5
ENSG00000261195	NA	lncRNA	3	5
ENSG00000261408	TEN1-CDK3	protein_coding	3	5
ENSG00000261857	MIA	protein_coding	3	5
ENSG00000262097	LINC02185	lncRNA	3	5
ENSG00000262370	NA	lncRNA	3	5
ENSG00000262580	NA	lncRNA	3	5
ENSG00000262619	LINC00621	lncRNA	3	5
ENSG00000263002	ZNF234	protein_coding	3	5
ENSG00000263004	AKAP1-DT	lncRNA	3	5
ENSG00000263011	NA	lncRNA	3	5
ENSG00000263639	MSMB	protein_coding	3	5
ENSG00000263878	DLGAP1-AS4	lncRNA	3	5
ENSG00000264112	NA	lncRNA	3	5
ENSG00000264920	SP2-DT	lncRNA	3	5
ENSG00000265972	TXNIP	protein_coding	3	5
ENSG00000266053	NDUFV2-AS1	lncRNA	3	5
ENSG00000266074	BAHCC1	protein_coding	3	5
ENSG00000266256	LINC00683	lncRNA	3	5
ENSG00000266573	NA	lncRNA	3	5
ENSG00000267040	ATP8B1-AS1	lncRNA	3	5
ENSG00000267169	ADGRL1-AS1	lncRNA	3	5
ENSG00000267174	NA	lncRNA	3	5
ENSG00000267321	SNHG30	lncRNA	3	5
ENSG00000267421	ZFP28-DT	lncRNA	3	5
ENSG00000267470	ZNF571-AS1	lncRNA	3	5
ENSG00000267530	LINC01836	lncRNA	3	5
ENSG00000267750	RUNDC3A-AS1	lncRNA	3	5
ENSG00000267795	SMIM22	protein_coding	3	5
ENSG00000268043	NBPF12	protein_coding	3	5
ENSG00000268751	SCGB1B2P	lncRNA	3	5
ENSG00000269235	ZNF350-AS1	lncRNA	3	5
ENSG00000269343	ZNF587B	protein_coding	3	5
ENSG00000269707	NA	lncRNA	3	5
ENSG00000269929	MIRLET7A1HG	lncRNA	3	5
ENSG00000270049	ATP6V0D1-DT	lncRNA	3	5
ENSG00000270547	LINC01235	lncRNA	3	5
ENSG00000271133	ITGB8-AS1	lncRNA	3	5
ENSG00000271605	MILR1	protein_coding	3	5
ENSG00000271848	SYNPO2L-AS1	lncRNA	3	5
ENSG00000271858	NA	lncRNA	3	5
ENSG00000272138	LINC01607	lncRNA	3	5
ENSG00000272273	IER3-AS1	lncRNA	3	5
ENSG00000272288	ILRUN-AS1	lncRNA	3	5
ENSG00000272677	HNRNPD-DT	lncRNA	3	5
ENSG00000272894	MIOS-DT	lncRNA	3	5
ENSG00000273345	NA	protein_coding	3	5
ENSG00000273492	APP-DT	lncRNA	3	5
ENSG00000273706	LHX1	protein_coding	3	5
ENSG00000273748	NA	protein_coding	3	5
ENSG00000273784	NA	lncRNA	3	5
ENSG00000274253	NA	lncRNA	3	5
ENSG00000274372	LINC02804	lncRNA	3	5
ENSG00000274523	RCC1L	protein_coding	3	5
ENSG00000274736	CCL23	protein_coding	3	5
ENSG00000274847	MAFIP	protein_coding	3	5
ENSG00000274922	NA	lncRNA	3	5
ENSG00000275152	CCL16	protein_coding	3	5
ENSG00000275302	CCL4	protein_coding	3	5
ENSG00000275410	HNF1B	protein_coding	3	5
ENSG00000276023	DUSP14	protein_coding	3	5
ENSG00000276085	CCL3L1	protein_coding	3	5
ENSG00000276409	CCL14	protein_coding	3	5
ENSG00000276600	RAB7B	protein_coding	3	5
ENSG00000276649	NA	lncRNA	3	5
ENSG00000277161	PIGW	protein_coding	3	5
ENSG00000277270	NA	lncRNA	3	5
ENSG00000277631	PGM5P3-AS1	lncRNA	3	5
ENSG00000277972	CISD3	protein_coding	3	5
ENSG00000278023	RDM1	protein_coding	3	5
ENSG00000278464	NA	lncRNA	3	5
ENSG00000280721	LINC01943	lncRNA	3	5
ENSG00000280809	LINC00836	lncRNA	3	5
ENSG00000280832	GSEC	lncRNA	3	5
ENSG00000281128	PTENP1-AS	lncRNA	3	5
ENSG00000281392	LINC00506	lncRNA	3	5
ENSG00000281880	PAUPAR	lncRNA	3	5
ENSG00000283128	NA	protein_coding	3	5
ENSG00000283183	NA	lncRNA	3	5
ENSG00000283341	NA	lncRNA	3	5
ENSG00000283462	NA	lncRNA	3	5
ENSG00000283782	NA	protein_coding	3	5
ENSG00000283839	NA	lncRNA	3	5
ENSG00000283959	NA	lncRNA	3	5
ENSG00000284194	SCO2	protein_coding	3	5
ENSG00000284624	NA	lncRNA	3	5
ENSG00000284930	NA	lncRNA	3	5
ENSG00000284969	NA	protein_coding	3	5
ENSG00000285051	SLC7A14-AS1	lncRNA	3	5
ENSG00000285053	TBCE	protein_coding	3	5
ENSG00000285210	LINC02795	lncRNA	3	5
ENSG00000285230	RALY-AS1	lncRNA	3	5
ENSG00000285373	LINC02478	lncRNA	3	5
ENSG00000285437	POLR2J3	protein_coding	3	5
ENSG00000285634	NA	lncRNA	3	5
ENSG00000285728	NA	lncRNA	3	5
ENSG00000285825	CCDC15-DT	lncRNA	3	5
ENSG00000286009	NA	lncRNA	3	5
ENSG00000286070	NA	protein_coding	3	5
ENSG00000286138	NA	lncRNA	3	5
ENSG00000286162	NA	lncRNA	3	5
ENSG00000286286	NA	lncRNA	3	5
ENSG00000286342	NA	lncRNA	3	5
ENSG00000286391	NA	lncRNA	3	5
ENSG00000286456	NA	lncRNA	3	5
ENSG00000286584	NA	lncRNA	3	5
ENSG00000286615	NA	lncRNA	3	5
ENSG00000286642	NA	lncRNA	3	5
ENSG00000286685	NA	lncRNA	3	5
ENSG00000286695	NA	lncRNA	3	5
ENSG00000286733	LINC02348	lncRNA	3	5
ENSG00000286760	NA	lncRNA	3	5
ENSG00000286961	NA	lncRNA	3	5
ENSG00000287261	HPS1-AS1	lncRNA	3	5
ENSG00000287263	NA	lncRNA	3	5
ENSG00000287299	NA	lncRNA	3	5
ENSG00000287335	NA	lncRNA	3	5
ENSG00000287346	NA	lncRNA	3	5
ENSG00000287706	NA	lncRNA	3	5
ENSG00000287709	NA	lncRNA	3	5
ENSG00000287917	NA	lncRNA	3	5
ENSG00000288061	NA	lncRNA	3	5
ENSG00000288558	DUS4L-BCAP29	protein_coding	3	5
ENSG00000288598	NA	lncRNA	3	5
ENSG00000288700	NA	lncRNA	3	5
ENSG00000288736	NA	lncRNA	3	5
ENSG00000288831	NA	lncRNA	3	5
ENSG00000288886	NA	lncRNA	3	5
ENSG00000289156	NA	lncRNA	3	5
ENSG00000289234	ZNF496-DT	lncRNA	3	5
ENSG00000289347	NA	lncRNA	3	5
ENSG00000289422	NA	lncRNA	3	5
ENSG00000289441	NA	lncRNA	3	5
ENSG00000289469	NA	lncRNA	3	5
ENSG00000289586	NA	lncRNA	3	5
ENSG00000289685	NA	protein_coding	3	5
ENSG00000289720	NA	protein_coding	3	5
ENSG00000289727	NA	lncRNA	3	5
ENSG00000289755	NA	lncRNA	3	5
ENSG00000290292	HOMEZ	protein_coding	3	5
ENSG00000290476	NA	lncRNA	3	5
ENSG00000290746	CA5BP1	lncRNA	3	5
ENSG00000290762	NA	lncRNA	3	5
ENSG00000290782	CFL1P1	lncRNA	3	5
ENSG00000290812	NA	lncRNA	3	5
ENSG00000290823	NA	lncRNA	3	5
ENSG00000290833	NA	lncRNA	3	5
ENSG00000290846	NA	lncRNA	3	5
ENSG00000290854	NA	lncRNA	3	5
ENSG00000290871	GTF2IP1	lncRNA	3	5
ENSG00000290885	NA	lncRNA	3	5
ENSG00000290920	NA	lncRNA	3	5
ENSG00000290921	NA	lncRNA	3	5
ENSG00000290945	UBE2Q2P2	lncRNA	3	5
ENSG00000290948	NA	lncRNA	3	5
ENSG00000290951	NA	lncRNA	3	5
ENSG00000290989	NA	lncRNA	3	5
ENSG00000290994	FAM86C2P	lncRNA	3	5
ENSG00000291003	NA	lncRNA	3	5
ENSG00000291027	UBE2Q2P1	lncRNA	3	5
ENSG00000291035	RRP7BP	lncRNA	3	5
ENSG00000291039	NA	lncRNA	3	5
ENSG00000291056	SEPTIN7P9	lncRNA	3	5
ENSG00000291057	ABCC6P1	lncRNA	3	5
ENSG00000291063	NA	lncRNA	3	5
ENSG00000291068	NA	lncRNA	3	5
ENSG00000291069	BMS1P1	lncRNA	3	5
ENSG00000291073	NA	lncRNA	3	5
ENSG00000291082	HERC2P9	lncRNA	3	5
ENSG00000291101	NA	lncRNA	3	5
ENSG00000291112	NA	lncRNA	3	5
ENSG00000291121	NA	lncRNA	3	5
ENSG00000291143	NA	lncRNA	3	5
ENSG00000291146	RP9P	lncRNA	3	5
ENSG00000291173	CASP4LP	lncRNA	3	5
ENSG00000291213	DPY19L2P3	lncRNA	3	5
ENSG00000291214	NA	lncRNA	3	5
ENSG00000291224	NA	lncRNA	3	5
ENSG00000291232	NA	lncRNA	3	5
ENSG00000291234	NA	lncRNA	3	5
ENSG00000002746	HECW1	protein_coding	4	5
ENSG00000002834	LASP1	protein_coding	4	5
ENSG00000003400	CASP10	protein_coding	4	5
ENSG00000005206	SPPL2B	protein_coding	4	5
ENSG00000005238	ATOSB	protein_coding	4	5
ENSG00000005379	TSPOAP1	protein_coding	4	5
ENSG00000005469	CROT	protein_coding	4	5
ENSG00000005486	RHBDD2	protein_coding	4	5
ENSG00000005844	ITGAL	protein_coding	4	5
ENSG00000005889	ZFX	protein_coding	4	5
ENSG00000005961	ITGA2B	protein_coding	4	5
ENSG00000006704	GTF2IRD1	protein_coding	4	5
ENSG00000006744	ELAC2	protein_coding	4	5
ENSG00000006756	ARSD	protein_coding	4	5
ENSG00000007129	CEACAM21	protein_coding	4	5
ENSG00000007202	BLTP2	protein_coding	4	5
ENSG00000007255	TRAPPC6A	protein_coding	4	5
ENSG00000007264	MATK	protein_coding	4	5
ENSG00000007376	RPUSD1	protein_coding	4	5
ENSG00000009335	UBE3C	protein_coding	4	5
ENSG00000009413	REV3L	protein_coding	4	5
ENSG00000010072	SPRTN	protein_coding	4	5
ENSG00000010165	METTL13	protein_coding	4	5
ENSG00000010270	STARD3NL	protein_coding	4	5
ENSG00000010322	NISCH	protein_coding	4	5
ENSG00000010327	STAB1	protein_coding	4	5
ENSG00000010704	HFE	protein_coding	4	5
ENSG00000011275	RNF216	protein_coding	4	5
ENSG00000011405	PIK3C2A	protein_coding	4	5
ENSG00000011454	RABGAP1	protein_coding	4	5
ENSG00000011478	QPCTL	protein_coding	4	5
ENSG00000012124	CD22	protein_coding	4	5
ENSG00000012660	ELOVL5	protein_coding	4	5
ENSG00000012817	KDM5D	protein_coding	4	5
ENSG00000013810	TACC3	protein_coding	4	5
ENSG00000015592	STMN4	protein_coding	4	5
ENSG00000016402	IL20RA	protein_coding	4	5
ENSG00000017427	IGF1	protein_coding	4	5
ENSG00000017797	RALBP1	protein_coding	4	5
ENSG00000018236	CNTN1	protein_coding	4	5
ENSG00000018408	WWTR1	protein_coding	4	5
ENSG00000018869	ZNF582	protein_coding	4	5
ENSG00000021574	SPAST	protein_coding	4	5
ENSG00000021826	CPS1	protein_coding	4	5
ENSG00000021852	C8B	protein_coding	4	5
ENSG00000022355	GABRA1	protein_coding	4	5
ENSG00000023287	RB1CC1	protein_coding	4	5
ENSG00000023330	ALAS1	protein_coding	4	5
ENSG00000023445	BIRC3	protein_coding	4	5
ENSG00000025796	SEC63	protein_coding	4	5
ENSG00000026036	RTEL1-TNFRSF6B	protein_coding	4	5
ENSG00000029993	HMGB3	protein_coding	4	5
ENSG00000030582	GRN	protein_coding	4	5
ENSG00000031003	FAM13B	protein_coding	4	5
ENSG00000031698	SARS1	protein_coding	4	5
ENSG00000032389	EIPR1	protein_coding	4	5
ENSG00000034152	MAP2K3	protein_coding	4	5
ENSG00000034677	RNF19A	protein_coding	4	5
ENSG00000036448	MYOM2	protein_coding	4	5
ENSG00000037241	RPL26L1	protein_coding	4	5
ENSG00000040531	CTNS	protein_coding	4	5
ENSG00000044446	PHKA2	protein_coding	4	5
ENSG00000046647	GEMIN8	protein_coding	4	5
ENSG00000047056	WDR37	protein_coding	4	5
ENSG00000047188	YTHDC2	protein_coding	4	5
ENSG00000047315	POLR2B	protein_coding	4	5
ENSG00000047634	SCML1	protein_coding	4	5
ENSG00000048162	NOP16	protein_coding	4	5
ENSG00000048392	RRM2B	protein_coding	4	5
ENSG00000048828	FAM120A	protein_coding	4	5
ENSG00000049089	COL9A2	protein_coding	4	5
ENSG00000049246	PER3	protein_coding	4	5
ENSG00000049541	RFC2	protein_coding	4	5
ENSG00000049656	CLPTM1L	protein_coding	4	5
ENSG00000049883	PTCD2	protein_coding	4	5
ENSG00000050628	PTGER3	protein_coding	4	5
ENSG00000051009	FHIP1B	protein_coding	4	5
ENSG00000051596	THOC3	protein_coding	4	5
ENSG00000051825	MPHOSPH9	protein_coding	4	5
ENSG00000053770	AP5M1	protein_coding	4	5
ENSG00000054118	THRAP3	protein_coding	4	5
ENSG00000054148	PHPT1	protein_coding	4	5
ENSG00000054523	KIF1B	protein_coding	4	5
ENSG00000054654	SYNE2	protein_coding	4	5
ENSG00000054965	FAM168A	protein_coding	4	5
ENSG00000055070	SZRD1	protein_coding	4	5
ENSG00000055118	KCNH2	protein_coding	4	5
ENSG00000055130	CUL1	protein_coding	4	5
ENSG00000055163	CYFIP2	protein_coding	4	5
ENSG00000055332	EIF2AK2	protein_coding	4	5
ENSG00000055917	PUM2	protein_coding	4	5
ENSG00000056097	ZFR	protein_coding	4	5
ENSG00000056586	RC3H2	protein_coding	4	5
ENSG00000057593	F7	protein_coding	4	5
ENSG00000057608	GDI2	protein_coding	4	5
ENSG00000057657	PRDM1	protein_coding	4	5
ENSG00000057663	ATG5	protein_coding	4	5
ENSG00000058335	RASGRF1	protein_coding	4	5
ENSG00000058668	ATP2B4	protein_coding	4	5
ENSG00000058799	YIPF1	protein_coding	4	5
ENSG00000058866	DGKG	protein_coding	4	5
ENSG00000059145	UNKL	protein_coding	4	5
ENSG00000060688	SNRNP40	protein_coding	4	5
ENSG00000060762	MPC1	protein_coding	4	5
ENSG00000061794	MRPS35	protein_coding	4	5
ENSG00000061918	GUCY1B1	protein_coding	4	5
ENSG00000062582	MRPS24	protein_coding	4	5
ENSG00000063180	CA11	protein_coding	4	5
ENSG00000063241	ISOC2	protein_coding	4	5
ENSG00000063244	U2AF2	protein_coding	4	5
ENSG00000063322	MED29	protein_coding	4	5
ENSG00000063438	AHRR	protein_coding	4	5
ENSG00000064205	CCN5	protein_coding	4	5
ENSG00000064270	ATP2C2	protein_coding	4	5
ENSG00000065357	DGKA	protein_coding	4	5
ENSG00000065485	PDIA5	protein_coding	4	5
ENSG00000065518	NDUFB4	protein_coding	4	5
ENSG00000065548	ZC3H15	protein_coding	4	5
ENSG00000065717	TLE2	protein_coding	4	5
ENSG00000066032	CTNNA2	protein_coding	4	5
ENSG00000066056	TIE1	protein_coding	4	5
ENSG00000066185	ZMYND12	protein_coding	4	5
ENSG00000066651	TRMT11	protein_coding	4	5
ENSG00000066777	ARFGEF1	protein_coding	4	5
ENSG00000067064	IDI1	protein_coding	4	5
ENSG00000067334	DNTTIP2	protein_coding	4	5
ENSG00000067365	METTL22	protein_coding	4	5
ENSG00000067646	ZFY	protein_coding	4	5
ENSG00000067829	IDH3G	protein_coding	4	5
ENSG00000067836	ROGDI	protein_coding	4	5
ENSG00000067900	ROCK1	protein_coding	4	5
ENSG00000067992	PDK3	protein_coding	4	5
ENSG00000068024	HDAC4	protein_coding	4	5
ENSG00000068383	INPP5A	protein_coding	4	5
ENSG00000069329	VPS35	protein_coding	4	5
ENSG00000070214	SLC44A1	protein_coding	4	5
ENSG00000070367	EXOC5	protein_coding	4	5
ENSG00000070371	CLTCL1	protein_coding	4	5
ENSG00000070413	DGCR2	protein_coding	4	5
ENSG00000071189	SNX13	protein_coding	4	5
ENSG00000071205	ARHGAP10	protein_coding	4	5
ENSG00000071626	DAZAP1	protein_coding	4	5
ENSG00000072071	ADGRL1	protein_coding	4	5
ENSG00000072195	SPEG	protein_coding	4	5
ENSG00000072310	SREBF1	protein_coding	4	5
ENSG00000072501	SMC1A	protein_coding	4	5
ENSG00000072694	FCGR2B	protein_coding	4	5
ENSG00000072832	CRMP1	protein_coding	4	5
ENSG00000072958	AP1M1	protein_coding	4	5
ENSG00000073350	LLGL2	protein_coding	4	5
ENSG00000073417	PDE8A	protein_coding	4	5
ENSG00000073711	PPP2R3A	protein_coding	4	5
ENSG00000073792	IGF2BP2	protein_coding	4	5
ENSG00000073803	MAP3K13	protein_coding	4	5
ENSG00000074317	SNCB	protein_coding	4	5
ENSG00000074621	SLC24A1	protein_coding	4	5
ENSG00000074755	ZZEF1	protein_coding	4	5
ENSG00000075035	WSCD2	protein_coding	4	5
ENSG00000075043	KCNQ2	protein_coding	4	5
ENSG00000075131	TIPIN	protein_coding	4	5
ENSG00000075336	TIMM21	protein_coding	4	5
ENSG00000076053	RBM7	protein_coding	4	5
ENSG00000076248	UNG	protein_coding	4	5
ENSG00000076344	RGS11	protein_coding	4	5
ENSG00000076513	ANKRD13A	protein_coding	4	5
ENSG00000077080	ACTL6B	protein_coding	4	5
ENSG00000077150	NFKB2	protein_coding	4	5
ENSG00000077235	GTF3C1	protein_coding	4	5
ENSG00000077238	IL4R	protein_coding	4	5
ENSG00000077264	PAK3	protein_coding	4	5
ENSG00000077312	SNRPA	protein_coding	4	5
ENSG00000077454	LRCH4	protein_coding	4	5
ENSG00000077458	FAM76B	protein_coding	4	5
ENSG00000077514	POLD3	protein_coding	4	5
ENSG00000078018	MAP2	protein_coding	4	5
ENSG00000078043	PIAS2	protein_coding	4	5
ENSG00000078053	AMPH	protein_coding	4	5
ENSG00000078269	SYNJ2	protein_coding	4	5
ENSG00000078668	VDAC3	protein_coding	4	5
ENSG00000078747	ITCH	protein_coding	4	5
ENSG00000078808	SDF4	protein_coding	4	5
ENSG00000079156	OSBPL6	protein_coding	4	5
ENSG00000079999	KEAP1	protein_coding	4	5
ENSG00000080618	CPB2	protein_coding	4	5
ENSG00000081138	CDH7	protein_coding	4	5
ENSG00000081248	CACNA1S	protein_coding	4	5
ENSG00000081760	AACS	protein_coding	4	5
ENSG00000081803	CADPS2	protein_coding	4	5
ENSG00000082126	MPP4	protein_coding	4	5
ENSG00000082153	BZW1	protein_coding	4	5
ENSG00000082458	DLG3	protein_coding	4	5
ENSG00000083067	TRPM3	protein_coding	4	5
ENSG00000083223	TUT7	protein_coding	4	5
ENSG00000083444	PLOD1	protein_coding	4	5
ENSG00000083454	P2RX5	protein_coding	4	5
ENSG00000083642	PDS5B	protein_coding	4	5
ENSG00000083750	RRAGB	protein_coding	4	5
ENSG00000083838	ZNF446	protein_coding	4	5
ENSG00000083857	FAT1	protein_coding	4	5
ENSG00000084110	HAL	protein_coding	4	5
ENSG00000084636	COL16A1	protein_coding	4	5
ENSG00000085231	AK6	protein_coding	4	5
ENSG00000085831	TTC39A	protein_coding	4	5
ENSG00000085872	CHERP	protein_coding	4	5
ENSG00000086102	NFX1	protein_coding	4	5
ENSG00000086200	IPO11	protein_coding	4	5
ENSG00000086696	HSD17B2	protein_coding	4	5
ENSG00000086991	NOX4	protein_coding	4	5
ENSG00000087008	ACOX3	protein_coding	4	5
ENSG00000087074	PPP1R15A	protein_coding	4	5
ENSG00000087076	HSD17B14	protein_coding	4	5
ENSG00000087077	TRIP6	protein_coding	4	5
ENSG00000087245	MMP2	protein_coding	4	5
ENSG00000087266	SH3BP2	protein_coding	4	5
ENSG00000087842	PIR	protein_coding	4	5
ENSG00000088340	FER1L4	transcribed_unitary_pseudogene	4	5
ENSG00000088367	EPB41L1	protein_coding	4	5
ENSG00000088387	DOCK9	protein_coding	4	5
ENSG00000088876	ZNF343	protein_coding	4	5
ENSG00000088926	F11	protein_coding	4	5
ENSG00000089022	MAPKAPK5	protein_coding	4	5
ENSG00000089091	DZANK1	protein_coding	4	5
ENSG00000089159	PXN	protein_coding	4	5
ENSG00000089195	TRMT6	protein_coding	4	5
ENSG00000089248	ERP29	protein_coding	4	5
ENSG00000089597	GANAB	protein_coding	4	5
ENSG00000089682	RBM41	protein_coding	4	5
ENSG00000089685	BIRC5	protein_coding	4	5
ENSG00000090372	STRN4	protein_coding	4	5
ENSG00000090565	RAB11FIP3	protein_coding	4	5
ENSG00000090989	EXOC1	protein_coding	4	5
ENSG00000091039	OSBPL8	protein_coding	4	5
ENSG00000091527	CDV3	protein_coding	4	5
ENSG00000091536	MYO15A	protein_coding	4	5
ENSG00000091651	ORC6	protein_coding	4	5
ENSG00000091879	ANGPT2	protein_coding	4	5
ENSG00000091986	CCDC80	protein_coding	4	5
ENSG00000092421	SEMA6A	protein_coding	4	5
ENSG00000092445	TYRO3	protein_coding	4	5
ENSG00000092871	RFFL	protein_coding	4	5
ENSG00000092978	GPATCH2	protein_coding	4	5
ENSG00000093134	VNN3P	transcribed_unitary_pseudogene	4	5
ENSG00000094841	UPRT	protein_coding	4	5
ENSG00000095951	HIVEP1	protein_coding	4	5
ENSG00000095970	TREM2	protein_coding	4	5
ENSG00000096060	FKBP5	protein_coding	4	5
ENSG00000096384	HSP90AB1	protein_coding	4	5
ENSG00000097021	ACOT7	protein_coding	4	5
ENSG00000099203	TMED1	protein_coding	4	5
ENSG00000099290	WASHC2A	protein_coding	4	5
ENSG00000099326	MZF1	protein_coding	4	5
ENSG00000099810	MTAP	protein_coding	4	5
ENSG00000099840	IZUMO4	protein_coding	4	5
ENSG00000099849	RASSF7	protein_coding	4	5
ENSG00000099864	PALM	protein_coding	4	5
ENSG00000099875	MKNK2	protein_coding	4	5
ENSG00000099910	KLHL22	protein_coding	4	5
ENSG00000099977	DDT	protein_coding	4	5
ENSG00000100024	UPB1	protein_coding	4	5
ENSG00000100038	TOP3B	protein_coding	4	5
ENSG00000100100	PIK3IP1	protein_coding	4	5
ENSG00000100109	TFIP11	protein_coding	4	5
ENSG00000100139	MICALL1	protein_coding	4	5
ENSG00000100150	DEPDC5	protein_coding	4	5
ENSG00000100151	PICK1	protein_coding	4	5
ENSG00000100221	JOSD1	protein_coding	4	5
ENSG00000100227	POLDIP3	protein_coding	4	5
ENSG00000100246	DNAL4	protein_coding	4	5
ENSG00000100300	TSPO	protein_coding	4	5
ENSG00000100324	TAB1	protein_coding	4	5
ENSG00000100330	MTMR3	protein_coding	4	5
ENSG00000100335	MIEF1	protein_coding	4	5
ENSG00000100362	PVALB	protein_coding	4	5
ENSG00000100395	L3MBTL2	protein_coding	4	5
ENSG00000100401	RANGAP1	protein_coding	4	5
ENSG00000100429	HDAC10	protein_coding	4	5
ENSG00000100473	COCH	protein_coding	4	5
ENSG00000100478	AP4S1	protein_coding	4	5
ENSG00000100479	POLE2	protein_coding	4	5
ENSG00000100522	GNPNAT1	protein_coding	4	5
ENSG00000100601	ALKBH1	protein_coding	4	5
ENSG00000100744	GSKIP	protein_coding	4	5
ENSG00000100764	PSMC1	protein_coding	4	5
ENSG00000100811	YY1	protein_coding	4	5
ENSG00000100836	PABPN1	protein_coding	4	5
ENSG00000100987	VSX1	protein_coding	4	5
ENSG00000101003	GINS1	protein_coding	4	5
ENSG00000101052	IFT52	protein_coding	4	5
ENSG00000101079	NDRG3	protein_coding	4	5
ENSG00000101126	ADNP	protein_coding	4	5
ENSG00000101132	PFDN4	protein_coding	4	5
ENSG00000101146	RAE1	protein_coding	4	5
ENSG00000101166	PRELID3B	protein_coding	4	5
ENSG00000101198	NKAIN4	protein_coding	4	5
ENSG00000101199	ARFGAP1	protein_coding	4	5
ENSG00000101220	C20orf27	protein_coding	4	5
ENSG00000101337	TM9SF4	protein_coding	4	5
ENSG00000101346	POFUT1	protein_coding	4	5
ENSG00000101363	MANBAL	protein_coding	4	5
ENSG00000101460	MAP1LC3A	protein_coding	4	5
ENSG00000101638	ST8SIA5	protein_coding	4	5
ENSG00000101746	NOL4	protein_coding	4	5
ENSG00000101843	PSMD10	protein_coding	4	5
ENSG00000101882	NKAP	protein_coding	4	5
ENSG00000101883	RHOXF1	protein_coding	4	5
ENSG00000101940	WDR13	protein_coding	4	5
ENSG00000102100	SLC35A2	protein_coding	4	5
ENSG00000102225	CDK16	protein_coding	4	5
ENSG00000102287	GABRE	protein_coding	4	5
ENSG00000102312	PORCN	protein_coding	4	5
ENSG00000102317	RBM3	protein_coding	4	5
ENSG00000102466	FGF14	protein_coding	4	5
ENSG00000102471	NDFIP2	protein_coding	4	5
ENSG00000102543	CDADC1	protein_coding	4	5
ENSG00000102547	CAB39L	protein_coding	4	5
ENSG00000103042	SLC38A7	protein_coding	4	5
ENSG00000103061	SLC7A6OS	protein_coding	4	5
ENSG00000103160	HSDL1	protein_coding	4	5
ENSG00000103168	TAF1C	protein_coding	4	5
ENSG00000103222	ABCC1	protein_coding	4	5
ENSG00000103227	LMF1	protein_coding	4	5
ENSG00000103253	HAGHL	protein_coding	4	5
ENSG00000103260	METRN	protein_coding	4	5
ENSG00000103266	STUB1	protein_coding	4	5
ENSG00000103343	ZNF174	protein_coding	4	5
ENSG00000103353	UBFD1	protein_coding	4	5
ENSG00000103490	PYCARD	protein_coding	4	5
ENSG00000103534	TMC5	protein_coding	4	5
ENSG00000103549	RNF40	protein_coding	4	5
ENSG00000103550	KNOP1	protein_coding	4	5
ENSG00000103591	AAGAB	protein_coding	4	5
ENSG00000103642	LACTB	protein_coding	4	5
ENSG00000103653	CSK	protein_coding	4	5
ENSG00000103707	MTFMT	protein_coding	4	5
ENSG00000104064	GABPB1	protein_coding	4	5
ENSG00000104205	SGK3	protein_coding	4	5
ENSG00000104343	UBE2W	protein_coding	4	5
ENSG00000104472	CHRAC1	protein_coding	4	5
ENSG00000104517	UBR5	protein_coding	4	5
ENSG00000104611	SH2D4A	protein_coding	4	5
ENSG00000104671	DCTN6	protein_coding	4	5
ENSG00000104679	R3HCC1	protein_coding	4	5
ENSG00000104722	NEFM	protein_coding	4	5
ENSG00000104738	MCM4	protein_coding	4	5
ENSG00000104765	BNIP3L	protein_coding	4	5
ENSG00000104825	NFKBIB	protein_coding	4	5
ENSG00000104897	SF3A2	protein_coding	4	5
ENSG00000104979	C19orf53	protein_coding	4	5
ENSG00000104983	CCDC61	protein_coding	4	5
ENSG00000105122	RASAL3	protein_coding	4	5
ENSG00000105176	URI1	protein_coding	4	5
ENSG00000105202	FBL	protein_coding	4	5
ENSG00000105219	CCNP	protein_coding	4	5
ENSG00000105278	ZFR2	protein_coding	4	5
ENSG00000105281	SLC1A5	protein_coding	4	5
ENSG00000105287	PRKD2	protein_coding	4	5
ENSG00000105290	APLP1	protein_coding	4	5
ENSG00000105298	CACTIN	protein_coding	4	5
ENSG00000105321	CCDC9	protein_coding	4	5
ENSG00000105373	NOP53	protein_coding	4	5
ENSG00000105374	NKG7	protein_coding	4	5
ENSG00000105379	ETFB	protein_coding	4	5
ENSG00000105426	PTPRS	protein_coding	4	5
ENSG00000105516	DBP	protein_coding	4	5
ENSG00000105559	PLEKHA4	protein_coding	4	5
ENSG00000105619	TFPT	protein_coding	4	5
ENSG00000105640	RPL18A	protein_coding	4	5
ENSG00000105643	ARRDC2	protein_coding	4	5
ENSG00000105705	SUGP1	protein_coding	4	5
ENSG00000105726	ATP13A1	protein_coding	4	5
ENSG00000105750	ZNF85	protein_coding	4	5
ENSG00000105778	AVL9	protein_coding	4	5
ENSG00000105784	RUNDC3B	protein_coding	4	5
ENSG00000105792	CFAP69	protein_coding	4	5
ENSG00000105793	GTPBP10	protein_coding	4	5
ENSG00000105825	TFPI2	protein_coding	4	5
ENSG00000105856	HBP1	protein_coding	4	5
ENSG00000105926	PALS2	protein_coding	4	5
ENSG00000105948	TTC26	protein_coding	4	5
ENSG00000105971	CAV2	protein_coding	4	5
ENSG00000105982	RNF32	protein_coding	4	5
ENSG00000106009	BRAT1	protein_coding	4	5
ENSG00000106086	PLEKHA8	protein_coding	4	5
ENSG00000106244	PDAP1	protein_coding	4	5
ENSG00000106245	BUD31	protein_coding	4	5
ENSG00000106305	AIMP2	protein_coding	4	5
ENSG00000106367	AP1S1	protein_coding	4	5
ENSG00000106400	ZNHIT1	protein_coding	4	5
ENSG00000106404	CLDN15	protein_coding	4	5
ENSG00000106571	GLI3	protein_coding	4	5
ENSG00000106615	RHEB	protein_coding	4	5
ENSG00000106665	CLIP2	protein_coding	4	5
ENSG00000106701	FSD1L	protein_coding	4	5
ENSG00000106771	TMEM245	protein_coding	4	5
ENSG00000106823	ECM2	protein_coding	4	5
ENSG00000107099	DOCK8	protein_coding	4	5
ENSG00000107147	KCNT1	protein_coding	4	5
ENSG00000107164	FUBP3	protein_coding	4	5
ENSG00000107242	PIP5K1B	protein_coding	4	5
ENSG00000107262	BAG1	protein_coding	4	5
ENSG00000107281	NPDC1	protein_coding	4	5
ENSG00000107331	ABCA2	protein_coding	4	5
ENSG00000107651	SEC23IP	protein_coding	4	5
ENSG00000107742	SPOCK2	protein_coding	4	5
ENSG00000107758	PPP3CB	protein_coding	4	5
ENSG00000107796	ACTA2	protein_coding	4	5
ENSG00000107819	SFXN3	protein_coding	4	5
ENSG00000107821	KAZALD1	protein_coding	4	5
ENSG00000107874	CUEDC2	protein_coding	4	5
ENSG00000107968	MAP3K8	protein_coding	4	5
ENSG00000108010	GLRX3	protein_coding	4	5
ENSG00000108039	XPNPEP1	protein_coding	4	5
ENSG00000108262	GIT1	protein_coding	4	5
ENSG00000108306	FBXL20	protein_coding	4	5
ENSG00000108342	CSF3	protein_coding	4	5
ENSG00000108344	PSMD3	protein_coding	4	5
ENSG00000108352	RAPGEFL1	protein_coding	4	5
ENSG00000108379	WNT3	protein_coding	4	5
ENSG00000108389	MTMR4	protein_coding	4	5
ENSG00000108424	KPNB1	protein_coding	4	5
ENSG00000108468	CBX1	protein_coding	4	5
ENSG00000108528	SLC25A11	protein_coding	4	5
ENSG00000108556	CHRNE	protein_coding	4	5
ENSG00000108561	C1QBP	protein_coding	4	5
ENSG00000108590	MED31	protein_coding	4	5
ENSG00000108602	ALDH3A1	protein_coding	4	5
ENSG00000108651	UTP6	protein_coding	4	5
ENSG00000108771	DHX58	protein_coding	4	5
ENSG00000108821	COL1A1	protein_coding	4	5
ENSG00000108828	VAT1	protein_coding	4	5
ENSG00000108960	MMD	protein_coding	4	5
ENSG00000109103	UNC119	protein_coding	4	5
ENSG00000109534	GAR1	protein_coding	4	5
ENSG00000109654	TRIM2	protein_coding	4	5
ENSG00000109738	GLRB	protein_coding	4	5
ENSG00000109790	KLHL5	protein_coding	4	5
ENSG00000109819	PPARGC1A	protein_coding	4	5
ENSG00000109832	DDX25	protein_coding	4	5
ENSG00000109881	CCDC34	protein_coding	4	5
ENSG00000110002	VWA5A	protein_coding	4	5
ENSG00000110047	EHD1	protein_coding	4	5
ENSG00000110090	CPT1A	protein_coding	4	5
ENSG00000110104	CCDC86	protein_coding	4	5
ENSG00000110330	BIRC2	protein_coding	4	5
ENSG00000110536	PTPMT1	protein_coding	4	5
ENSG00000110721	CHKA	protein_coding	4	5
ENSG00000110852	CLEC2B	protein_coding	4	5
ENSG00000110871	COQ5	protein_coding	4	5
ENSG00000110934	BIN2	protein_coding	4	5
ENSG00000110955	ATP5F1B	protein_coding	4	5
ENSG00000111145	ELK3	protein_coding	4	5
ENSG00000111229	ARPC3	protein_coding	4	5
ENSG00000111231	GPN3	protein_coding	4	5
ENSG00000111245	MYL2	protein_coding	4	5
ENSG00000111275	ALDH2	protein_coding	4	5
ENSG00000111276	CDKN1B	protein_coding	4	5
ENSG00000111341	MGP	protein_coding	4	5
ENSG00000111540	RAB5B	protein_coding	4	5
ENSG00000111615	KRR1	protein_coding	4	5
ENSG00000111729	CLEC4A	protein_coding	4	5
ENSG00000111790	FGFR1OP2	protein_coding	4	5
ENSG00000111877	MCM9	protein_coding	4	5
ENSG00000111961	SASH1	protein_coding	4	5
ENSG00000112110	MRPL18	protein_coding	4	5
ENSG00000112186	CAP2	protein_coding	4	5
ENSG00000112249	ASCC3	protein_coding	4	5
ENSG00000112293	GPLD1	protein_coding	4	5
ENSG00000112294	ALDH5A1	protein_coding	4	5
ENSG00000112312	GMNN	protein_coding	4	5
ENSG00000112335	SNX3	protein_coding	4	5
ENSG00000112357	PEX7	protein_coding	4	5
ENSG00000112561	TFEB	protein_coding	4	5
ENSG00000112812	PRSS16	protein_coding	4	5
ENSG00000112855	HARS2	protein_coding	4	5
ENSG00000113068	PFDN1	protein_coding	4	5
ENSG00000113083	LOX	protein_coding	4	5
ENSG00000113141	IK	protein_coding	4	5
ENSG00000113194	FAF2	protein_coding	4	5
ENSG00000113273	ARSB	protein_coding	4	5
ENSG00000113389	NPR3	protein_coding	4	5
ENSG00000113391	FAM172A	protein_coding	4	5
ENSG00000113569	NUP155	protein_coding	4	5
ENSG00000113643	RARS1	protein_coding	4	5
ENSG00000113645	WWC1	protein_coding	4	5
ENSG00000113657	DPYSL3	protein_coding	4	5
ENSG00000113721	PDGFRB	protein_coding	4	5
ENSG00000113734	BNIP1	protein_coding	4	5
ENSG00000113758	DBN1	protein_coding	4	5
ENSG00000114013	CD86	protein_coding	4	5
ENSG00000114279	FGF12	protein_coding	4	5
ENSG00000114383	TUSC2	protein_coding	4	5
ENSG00000114405	C3orf14	protein_coding	4	5
ENSG00000114480	GBE1	protein_coding	4	5
ENSG00000114648	KLHL18	protein_coding	4	5
ENSG00000114742	WDR48	protein_coding	4	5
ENSG00000114744	COMMD2	protein_coding	4	5
ENSG00000114859	CLCN2	protein_coding	4	5
ENSG00000114923	SLC4A3	protein_coding	4	5
ENSG00000114999	TTL	protein_coding	4	5
ENSG00000115042	FAHD2A	protein_coding	4	5
ENSG00000115107	STEAP3	protein_coding	4	5
ENSG00000115183	TANC1	protein_coding	4	5
ENSG00000115194	SLC30A3	protein_coding	4	5
ENSG00000115233	PSMD14	protein_coding	4	5
ENSG00000115234	SNX17	protein_coding	4	5
ENSG00000115252	PDE1A	protein_coding	4	5
ENSG00000115290	GRB14	protein_coding	4	5
ENSG00000115318	LOXL3	protein_coding	4	5
ENSG00000115421	PAPOLG	protein_coding	4	5
ENSG00000115594	IL1R1	protein_coding	4	5
ENSG00000115649	CNPPD1	protein_coding	4	5
ENSG00000115806	GORASP2	protein_coding	4	5
ENSG00000115866	DARS1	protein_coding	4	5
ENSG00000115919	KYNU	protein_coding	4	5
ENSG00000115963	RND3	protein_coding	4	5
ENSG00000115966	ATF2	protein_coding	4	5
ENSG00000116016	EPAS1	protein_coding	4	5
ENSG00000116127	ALMS1	protein_coding	4	5
ENSG00000116132	PRRX1	protein_coding	4	5
ENSG00000116141	MARK1	protein_coding	4	5
ENSG00000116161	CACYBP	protein_coding	4	5
ENSG00000116237	ICMT	protein_coding	4	5
ENSG00000116350	SRSF4	protein_coding	4	5
ENSG00000116396	KCNC4	protein_coding	4	5
ENSG00000116459	ATP5PB	protein_coding	4	5
ENSG00000116473	RAP1A	protein_coding	4	5
ENSG00000116521	SCAMP3	protein_coding	4	5
ENSG00000116604	MEF2D	protein_coding	4	5
ENSG00000116678	LEPR	protein_coding	4	5
ENSG00000116698	SMG7	protein_coding	4	5
ENSG00000116717	GADD45A	protein_coding	4	5
ENSG00000116774	OLFML3	protein_coding	4	5
ENSG00000116783	TNNI3K	protein_coding	4	5
ENSG00000116786	PLEKHM2	protein_coding	4	5
ENSG00000116815	CD58	protein_coding	4	5
ENSG00000116922	C1orf109	protein_coding	4	5
ENSG00000117020	AKT3	protein_coding	4	5
ENSG00000117151	CTBS	protein_coding	4	5
ENSG00000117362	APH1A	protein_coding	4	5
ENSG00000117394	SLC2A1	protein_coding	4	5
ENSG00000117461	PIK3R3	protein_coding	4	5
ENSG00000117472	TSPAN1	protein_coding	4	5
ENSG00000117525	F3	protein_coding	4	5
ENSG00000117533	VAMP4	protein_coding	4	5
ENSG00000117676	RPS6KA1	protein_coding	4	5
ENSG00000117877	POLR1G	protein_coding	4	5
ENSG00000118137	APOA1	protein_coding	4	5
ENSG00000118162	KPTN	protein_coding	4	5
ENSG00000118181	RPS25	protein_coding	4	5
ENSG00000118197	DDX59	protein_coding	4	5
ENSG00000118271	TTR	protein_coding	4	5
ENSG00000118412	CASP8AP2	protein_coding	4	5
ENSG00000118482	PHF3	protein_coding	4	5
ENSG00000118520	ARG1	protein_coding	4	5
ENSG00000118564	FBXL5	protein_coding	4	5
ENSG00000118596	SLC16A7	protein_coding	4	5
ENSG00000118655	DCLRE1B	protein_coding	4	5
ENSG00000118855	MFSD1	protein_coding	4	5
ENSG00000118894	EEF2KMT	protein_coding	4	5
ENSG00000118900	UBN1	protein_coding	4	5
ENSG00000118939	UCHL3	protein_coding	4	5
ENSG00000118971	CCND2	protein_coding	4	5
ENSG00000119041	GTF3C3	protein_coding	4	5
ENSG00000119042	SATB2	protein_coding	4	5
ENSG00000119125	GDA	protein_coding	4	5
ENSG00000119139	TJP2	protein_coding	4	5
ENSG00000119280	C1orf198	protein_coding	4	5
ENSG00000119328	ABITRAM	protein_coding	4	5
ENSG00000119396	RAB14	protein_coding	4	5
ENSG00000119471	HSDL2	protein_coding	4	5
ENSG00000119616	FCF1	protein_coding	4	5
ENSG00000119673	ACOT2	protein_coding	4	5
ENSG00000119682	AREL1	protein_coding	4	5
ENSG00000119689	DLST	protein_coding	4	5
ENSG00000119760	SUPT7L	protein_coding	4	5
ENSG00000119771	KLHL29	protein_coding	4	5
ENSG00000119865	CNRIP1	protein_coding	4	5
ENSG00000120158	RCL1	protein_coding	4	5
ENSG00000120159	CAAP1	protein_coding	4	5
ENSG00000120306	CYSTM1	protein_coding	4	5
ENSG00000120314	WDR55	protein_coding	4	5
ENSG00000120318	ARAP3	protein_coding	4	5
ENSG00000120334	CENPL	protein_coding	4	5
ENSG00000120341	SEC16B	protein_coding	4	5
ENSG00000120370	GORAB	protein_coding	4	5
ENSG00000120705	ETF1	protein_coding	4	5
ENSG00000120729	MYOT	protein_coding	4	5
ENSG00000120896	SORBS3	protein_coding	4	5
ENSG00000120910	PPP3CC	protein_coding	4	5
ENSG00000121057	AKAP1	protein_coding	4	5
ENSG00000121281	ADCY7	protein_coding	4	5
ENSG00000121350	PYROXD1	protein_coding	4	5
ENSG00000121577	POPDC2	protein_coding	4	5
ENSG00000121680	PEX16	protein_coding	4	5
ENSG00000121716	PILRB	protein_coding	4	5
ENSG00000121742	GJB6	protein_coding	4	5
ENSG00000121753	ADGRB2	protein_coding	4	5
ENSG00000121769	FABP3	protein_coding	4	5
ENSG00000121775	TMEM39B	protein_coding	4	5
ENSG00000121797	CCRL2	protein_coding	4	5
ENSG00000121851	POLR3GL	protein_coding	4	5
ENSG00000121900	TMEM54	protein_coding	4	5
ENSG00000121905	HPCA	protein_coding	4	5
ENSG00000121988	ZRANB3	protein_coding	4	5
ENSG00000122068	FYTTD1	protein_coding	4	5
ENSG00000122194	PLG	protein_coding	4	5
ENSG00000122378	PRXL2A	protein_coding	4	5
ENSG00000122512	PMS2	protein_coding	4	5
ENSG00000122687	MRM2	protein_coding	4	5
ENSG00000122912	SLC25A16	protein_coding	4	5
ENSG00000122965	RBM19	protein_coding	4	5
ENSG00000123136	DDX39A	protein_coding	4	5
ENSG00000123146	ADGRE5	protein_coding	4	5
ENSG00000123191	ATP7B	protein_coding	4	5
ENSG00000123243	ITIH5	protein_coding	4	5
ENSG00000123329	ARHGAP9	protein_coding	4	5
ENSG00000123353	ORMDL2	protein_coding	4	5
ENSG00000123810	B9D2	protein_coding	4	5
ENSG00000123843	C4BPB	protein_coding	4	5
ENSG00000123933	MXD4	protein_coding	4	5
ENSG00000124164	VAPB	protein_coding	4	5
ENSG00000124198	ARFGEF2	protein_coding	4	5
ENSG00000124201	ZNFX1	protein_coding	4	5
ENSG00000124222	STX16	protein_coding	4	5
ENSG00000124225	PMEPA1	protein_coding	4	5
ENSG00000124243	BCAS4	protein_coding	4	5
ENSG00000124251	TP53TG5	protein_coding	4	5
ENSG00000124275	MTRR	protein_coding	4	5
ENSG00000124343	XG	protein_coding	4	5
ENSG00000124380	SNRNP27	protein_coding	4	5
ENSG00000124422	USP22	protein_coding	4	5
ENSG00000124444	ZNF576	protein_coding	4	5
ENSG00000124493	GRM4	protein_coding	4	5
ENSG00000124507	PACSIN1	protein_coding	4	5
ENSG00000124532	MRS2	protein_coding	4	5
ENSG00000124562	SNRPC	protein_coding	4	5
ENSG00000124574	ABCC10	protein_coding	4	5
ENSG00000124641	MED20	protein_coding	4	5
ENSG00000124733	MEA1	protein_coding	4	5
ENSG00000124749	COL21A1	protein_coding	4	5
ENSG00000124785	NRN1	protein_coding	4	5
ENSG00000124787	RPP40	protein_coding	4	5
ENSG00000124839	RAB17	protein_coding	4	5
ENSG00000125148	MT2A	protein_coding	4	5
ENSG00000125337	KIF25	protein_coding	4	5
ENSG00000125503	PPP1R12C	protein_coding	4	5
ENSG00000125505	MBOAT7	protein_coding	4	5
ENSG00000125651	GTF2F1	protein_coding	4	5
ENSG00000125804	FAM182A	lncRNA	4	5
ENSG00000125812	GZF1	protein_coding	4	5
ENSG00000125835	SNRPB	protein_coding	4	5
ENSG00000125843	AP5S1	protein_coding	4	5
ENSG00000125871	MGME1	protein_coding	4	5
ENSG00000125898	FAM110A	protein_coding	4	5
ENSG00000125931	CITED1	protein_coding	4	5
ENSG00000126215	XRCC3	protein_coding	4	5
ENSG00000126254	RBM42	protein_coding	4	5
ENSG00000126261	UBA2	protein_coding	4	5
ENSG00000126453	BCL2L12	protein_coding	4	5
ENSG00000126583	PRKCG	protein_coding	4	5
ENSG00000126709	IFI6	protein_coding	4	5
ENSG00000126746	ZNF384	protein_coding	4	5
ENSG00000126756	UXT	protein_coding	4	5
ENSG00000126804	ZBTB1	protein_coding	4	5
ENSG00000126861	OMG	protein_coding	4	5
ENSG00000127324	TSPAN8	protein_coding	4	5
ENSG00000127329	PTPRB	protein_coding	4	5
ENSG00000127540	UQCR11	protein_coding	4	5
ENSG00000127946	HIP1	protein_coding	4	5
ENSG00000127980	PEX1	protein_coding	4	5
ENSG00000127989	MTERF1	protein_coding	4	5
ENSG00000128000	ZNF780B	protein_coding	4	5
ENSG00000128050	PAICS	protein_coding	4	5
ENSG00000128274	A4GALT	protein_coding	4	5
ENSG00000128298	BAIAP2L2	protein_coding	4	5
ENSG00000128335	APOL2	protein_coding	4	5
ENSG00000128654	MTX2	protein_coding	4	5
ENSG00000128833	MYO5C	protein_coding	4	5
ENSG00000129055	ANAPC13	protein_coding	4	5
ENSG00000129219	PLD2	protein_coding	4	5
ENSG00000129472	RAB2B	protein_coding	4	5
ENSG00000129473	BCL2L2	protein_coding	4	5
ENSG00000129493	HEATR5A	protein_coding	4	5
ENSG00000129521	EGLN3	protein_coding	4	5
ENSG00000129534	MIS18BP1	protein_coding	4	5
ENSG00000129595	EPB41L4A	protein_coding	4	5
ENSG00000129680	MAP7D3	protein_coding	4	5
ENSG00000129946	SHC2	protein_coding	4	5
ENSG00000129990	SYT5	protein_coding	4	5
ENSG00000130005	GAMT	protein_coding	4	5
ENSG00000130038	CRACR2A	protein_coding	4	5
ENSG00000130119	GNL3L	protein_coding	4	5
ENSG00000130164	LDLR	protein_coding	4	5
ENSG00000130176	CNN1	protein_coding	4	5
ENSG00000130226	DPP6	protein_coding	4	5
ENSG00000130244	FAM98C	protein_coding	4	5
ENSG00000130255	RPL36	protein_coding	4	5
ENSG00000130294	KIF1A	protein_coding	4	5
ENSG00000130305	NSUN5	protein_coding	4	5
ENSG00000130349	MTRES1	protein_coding	4	5
ENSG00000130413	STK33	protein_coding	4	5
ENSG00000130511	SSBP4	protein_coding	4	5
ENSG00000130540	SULT4A1	protein_coding	4	5
ENSG00000130598	TNNI2	protein_coding	4	5
ENSG00000130669	PAK4	protein_coding	4	5
ENSG00000130734	ATG4D	protein_coding	4	5
ENSG00000130749	ZC3H4	protein_coding	4	5
ENSG00000130758	MAP3K10	protein_coding	4	5
ENSG00000130770	ATP5IF1	protein_coding	4	5
ENSG00000130803	ZNF317	protein_coding	4	5
ENSG00000130822	PNCK	protein_coding	4	5
ENSG00000130939	UBE4B	protein_coding	4	5
ENSG00000130962	PRRG1	protein_coding	4	5
ENSG00000130985	UBA1	protein_coding	4	5
ENSG00000131042	LILRB2	protein_coding	4	5
ENSG00000131148	EMC8	protein_coding	4	5
ENSG00000131174	COX7B	protein_coding	4	5
ENSG00000131236	CAP1	protein_coding	4	5
ENSG00000131238	PPT1	protein_coding	4	5
ENSG00000131351	HAUS8	protein_coding	4	5
ENSG00000131374	TBC1D5	protein_coding	4	5
ENSG00000131381	RBSN	protein_coding	4	5
ENSG00000131400	NAPSA	protein_coding	4	5
ENSG00000131495	NDUFA2	protein_coding	4	5
ENSG00000131507	NDFIP1	protein_coding	4	5
ENSG00000131508	UBE2D2	protein_coding	4	5
ENSG00000131558	EXOC4	protein_coding	4	5
ENSG00000131653	TRAF7	protein_coding	4	5
ENSG00000131669	NINJ1	protein_coding	4	5
ENSG00000131711	MAP1B	protein_coding	4	5
ENSG00000132000	PODNL1	protein_coding	4	5
ENSG00000132005	RFX1	protein_coding	4	5
ENSG00000132010	ZNF20	protein_coding	4	5
ENSG00000132026	RTBDN	protein_coding	4	5
ENSG00000132182	NUP210	protein_coding	4	5
ENSG00000132196	HSD17B7	protein_coding	4	5
ENSG00000132254	ARFIP2	protein_coding	4	5
ENSG00000132286	TIMM10B	protein_coding	4	5
ENSG00000132313	MRPL35	protein_coding	4	5
ENSG00000132329	RAMP1	protein_coding	4	5
ENSG00000132356	PRKAA1	protein_coding	4	5
ENSG00000132386	SERPINF1	protein_coding	4	5
ENSG00000132388	UBE2G1	protein_coding	4	5
ENSG00000132405	TBC1D14	protein_coding	4	5
ENSG00000132432	SEC61G	protein_coding	4	5
ENSG00000132470	ITGB4	protein_coding	4	5
ENSG00000132478	UNK	protein_coding	4	5
ENSG00000132481	TRIM47	protein_coding	4	5
ENSG00000132514	CLEC10A	protein_coding	4	5
ENSG00000132541	RIDA	protein_coding	4	5
ENSG00000132640	BTBD3	protein_coding	4	5
ENSG00000132664	POLR3F	protein_coding	4	5
ENSG00000132677	RHBG	protein_coding	4	5
ENSG00000132740	IGHMBP2	protein_coding	4	5
ENSG00000132837	DMGDH	protein_coding	4	5
ENSG00000132906	CASP9	protein_coding	4	5
ENSG00000132950	ZMYM5	protein_coding	4	5
ENSG00000133401	PDZD2	protein_coding	4	5
ENSG00000133454	MYO18B	protein_coding	4	5
ENSG00000133466	C1QTNF6	protein_coding	4	5
ENSG00000133574	GIMAP4	protein_coding	4	5
ENSG00000133627	ACTR3B	protein_coding	4	5
ENSG00000133710	SPINK5	protein_coding	4	5
ENSG00000133731	IMPA1	protein_coding	4	5
ENSG00000133739	LRRCC1	protein_coding	4	5
ENSG00000133789	SWAP70	protein_coding	4	5
ENSG00000133805	AMPD3	protein_coding	4	5
ENSG00000133958	UNC79	protein_coding	4	5
ENSG00000133983	COX16	protein_coding	4	5
ENSG00000134014	ELP3	protein_coding	4	5
ENSG00000134153	EMC7	protein_coding	4	5
ENSG00000134186	PRPF38B	protein_coding	4	5
ENSG00000134278	SPIRE1	protein_coding	4	5
ENSG00000134318	ROCK2	protein_coding	4	5
ENSG00000134343	ANO3	protein_coding	4	5
ENSG00000134371	CDC73	protein_coding	4	5
ENSG00000134375	TIMM17A	protein_coding	4	5
ENSG00000134440	NARS1	protein_coding	4	5
ENSG00000134444	RELCH	protein_coding	4	5
ENSG00000134452	FBH1	protein_coding	4	5
ENSG00000134490	TMEM241	protein_coding	4	5
ENSG00000134504	KCTD1	protein_coding	4	5
ENSG00000134533	RERG	protein_coding	4	5
ENSG00000134668	SPOCD1	protein_coding	4	5
ENSG00000134716	CYP2J2	protein_coding	4	5
ENSG00000134874	DZIP1	protein_coding	4	5
ENSG00000134884	ARGLU1	protein_coding	4	5
ENSG00000134901	POGLUT2	protein_coding	4	5
ENSG00000135002	RFK	protein_coding	4	5
ENSG00000135046	ANXA1	protein_coding	4	5
ENSG00000135063	ENTREP1	protein_coding	4	5
ENSG00000135070	ISCA1	protein_coding	4	5
ENSG00000135083	CCNJL	protein_coding	4	5
ENSG00000135114	OASL	protein_coding	4	5
ENSG00000135148	TRAFD1	protein_coding	4	5
ENSG00000135185	TMEM243	protein_coding	4	5
ENSG00000135245	HILPDA	protein_coding	4	5
ENSG00000135314	KHDC1	protein_coding	4	5
ENSG00000135318	NT5E	protein_coding	4	5
ENSG00000135392	DNAJC14	protein_coding	4	5
ENSG00000135446	CDK4	protein_coding	4	5
ENSG00000135447	PPP1R1A	protein_coding	4	5
ENSG00000135502	SLC26A10P	transcribed_unitary_pseudogene	4	5
ENSG00000135540	NHSL1	protein_coding	4	5
ENSG00000135596	MICAL1	protein_coding	4	5
ENSG00000135638	EMX1	protein_coding	4	5
ENSG00000135902	CHRND	protein_coding	4	5
ENSG00000135912	TTLL4	protein_coding	4	5
ENSG00000135924	DNAJB2	protein_coding	4	5
ENSG00000135940	COX5B	protein_coding	4	5
ENSG00000136010	ALDH1L2	protein_coding	4	5
ENSG00000136098	NEK3	protein_coding	4	5
ENSG00000136100	VPS36	protein_coding	4	5
ENSG00000136146	MED4	protein_coding	4	5
ENSG00000136155	SCEL	protein_coding	4	5
ENSG00000136193	SCRN1	protein_coding	4	5
ENSG00000136240	KDELR2	protein_coding	4	5
ENSG00000136244	IL6	protein_coding	4	5
ENSG00000136250	AOAH	protein_coding	4	5
ENSG00000136270	TBRG4	protein_coding	4	5
ENSG00000136273	HUS1	protein_coding	4	5
ENSG00000136371	MTHFS	protein_coding	4	5
ENSG00000136444	RSAD1	protein_coding	4	5
ENSG00000136536	MARCHF7	protein_coding	4	5
ENSG00000136546	SCN7A	protein_coding	4	5
ENSG00000136699	SMPD4	protein_coding	4	5
ENSG00000136709	WDR33	protein_coding	4	5
ENSG00000136732	GYPC	protein_coding	4	5
ENSG00000136750	GAD2	protein_coding	4	5
ENSG00000136819	C9orf78	protein_coding	4	5
ENSG00000136824	SMC2	protein_coding	4	5
ENSG00000136827	TOR1A	protein_coding	4	5
ENSG00000136874	STX17	protein_coding	4	5
ENSG00000136925	TSTD2	protein_coding	4	5
ENSG00000136936	XPA	protein_coding	4	5
ENSG00000137076	TLN1	protein_coding	4	5
ENSG00000137098	SPAG8	protein_coding	4	5
ENSG00000137145	DENND4C	protein_coding	4	5
ENSG00000137266	SLC22A23	protein_coding	4	5
ENSG00000137269	LRRC1	protein_coding	4	5
ENSG00000137288	UQCC2	protein_coding	4	5
ENSG00000137434	C6orf52	protein_coding	4	5
ENSG00000137462	TLR2	protein_coding	4	5
ENSG00000137474	MYO7A	protein_coding	4	5
ENSG00000137496	IL18BP	protein_coding	4	5
ENSG00000137501	SYTL2	protein_coding	4	5
ENSG00000137507	LRRC32	protein_coding	4	5
ENSG00000137628	DDX60	protein_coding	4	5
ENSG00000137691	CFAP300	protein_coding	4	5
ENSG00000137713	PPP2R1B	protein_coding	4	5
ENSG00000137731	FXYD2	protein_coding	4	5
ENSG00000137752	CASP1	protein_coding	4	5
ENSG00000137764	MAP2K5	protein_coding	4	5
ENSG00000137801	THBS1	protein_coding	4	5
ENSG00000137804	NUSAP1	protein_coding	4	5
ENSG00000137815	RTF1	protein_coding	4	5
ENSG00000137821	LRRC49	protein_coding	4	5
ENSG00000137822	TUBGCP4	protein_coding	4	5
ENSG00000137942	FNBP1L	protein_coding	4	5
ENSG00000137955	RABGGTB	protein_coding	4	5
ENSG00000137962	ARHGAP29	protein_coding	4	5
ENSG00000137965	IFI44	protein_coding	4	5
ENSG00000138030	KHK	protein_coding	4	5
ENSG00000138050	THUMPD2	protein_coding	4	5
ENSG00000138073	PREB	protein_coding	4	5
ENSG00000138085	ATRAID	protein_coding	4	5
ENSG00000138109	CYP2C9	protein_coding	4	5
ENSG00000138172	CALHM2	protein_coding	4	5
ENSG00000138231	DBR1	protein_coding	4	5
ENSG00000138246	DNAJC13	protein_coding	4	5
ENSG00000138380	CARF	protein_coding	4	5
ENSG00000138381	ASNSD1	protein_coding	4	5
ENSG00000138385	SSB	protein_coding	4	5
ENSG00000138411	HECW2	protein_coding	4	5
ENSG00000138430	OLA1	protein_coding	4	5
ENSG00000138433	CIR1	protein_coding	4	5
ENSG00000138435	CHRNA1	protein_coding	4	5
ENSG00000138594	TMOD3	protein_coding	4	5
ENSG00000138604	GLCE	protein_coding	4	5
ENSG00000138613	APH1B	protein_coding	4	5
ENSG00000138686	BBS7	protein_coding	4	5
ENSG00000138738	PRDM5	protein_coding	4	5
ENSG00000138771	SHROOM3	protein_coding	4	5
ENSG00000138834	MAPK8IP3	protein_coding	4	5
ENSG00000138835	RGS3	protein_coding	4	5
ENSG00000139155	SLCO1C1	protein_coding	4	5
ENSG00000139197	PEX5	protein_coding	4	5
ENSG00000139291	TMEM19	protein_coding	4	5
ENSG00000139318	DUSP6	protein_coding	4	5
ENSG00000139372	TDG	protein_coding	4	5
ENSG00000139433	GLTP	protein_coding	4	5
ENSG00000139625	MAP3K12	protein_coding	4	5
ENSG00000139637	MYG1	protein_coding	4	5
ENSG00000139641	ESYT1	protein_coding	4	5
ENSG00000139684	ESD	protein_coding	4	5
ENSG00000139719	VPS33A	protein_coding	4	5
ENSG00000139725	RHOF	protein_coding	4	5
ENSG00000139842	CUL4A	protein_coding	4	5
ENSG00000139990	DCAF5	protein_coding	4	5
ENSG00000139998	RAB15	protein_coding	4	5
ENSG00000140025	EFCAB11	protein_coding	4	5
ENSG00000140043	PTGR2	protein_coding	4	5
ENSG00000140254	DUOXA1	protein_coding	4	5
ENSG00000140263	SORD	protein_coding	4	5
ENSG00000140280	LYSMD2	protein_coding	4	5
ENSG00000140326	CDAN1	protein_coding	4	5
ENSG00000140471	LINS1	protein_coding	4	5
ENSG00000140497	SCAMP2	protein_coding	4	5
ENSG00000140526	ABHD2	protein_coding	4	5
ENSG00000140543	DET1	protein_coding	4	5
ENSG00000140600	SH3GL3	protein_coding	4	5
ENSG00000140682	TGFB1I1	protein_coding	4	5
ENSG00000140829	DHX38	protein_coding	4	5
ENSG00000140832	MARVELD3	protein_coding	4	5
ENSG00000140848	CPNE2	protein_coding	4	5
ENSG00000140943	MBTPS1	protein_coding	4	5
ENSG00000140945	CDH13	protein_coding	4	5
ENSG00000140950	MEAK7	protein_coding	4	5
ENSG00000140993	TIGD7	protein_coding	4	5
ENSG00000141012	GALNS	protein_coding	4	5
ENSG00000141026	MED9	protein_coding	4	5
ENSG00000141337	ARSG	protein_coding	4	5
ENSG00000141378	PTRH2	protein_coding	4	5
ENSG00000141543	EIF4A3	protein_coding	4	5
ENSG00000141564	RPTOR	protein_coding	4	5
ENSG00000141580	WDR45B	protein_coding	4	5
ENSG00000141854	MISP3	protein_coding	4	5
ENSG00000141867	BRD4	protein_coding	4	5
ENSG00000141873	SLC39A3	protein_coding	4	5
ENSG00000141934	PLPP2	protein_coding	4	5
ENSG00000141959	PFKL	protein_coding	4	5
ENSG00000142173	COL6A2	protein_coding	4	5
ENSG00000142327	RNPEPL1	protein_coding	4	5
ENSG00000142494	SLC47A1	protein_coding	4	5
ENSG00000142546	NOSIP	protein_coding	4	5
ENSG00000142556	ZNF614	protein_coding	4	5
ENSG00000142621	FHAD1	protein_coding	4	5
ENSG00000142748	FCN3	protein_coding	4	5
ENSG00000142920	AZIN2	protein_coding	4	5
ENSG00000143036	SLC44A3	protein_coding	4	5
ENSG00000143183	TMCO1	protein_coding	4	5
ENSG00000143258	USP21	protein_coding	4	5
ENSG00000143294	PRCC	protein_coding	4	5
ENSG00000143303	METTL25B	protein_coding	4	5
ENSG00000143365	RORC	protein_coding	4	5
ENSG00000143369	ECM1	protein_coding	4	5
ENSG00000143382	ADAMTSL4	protein_coding	4	5
ENSG00000143418	CERS2	protein_coding	4	5
ENSG00000143437	ARNT	protein_coding	4	5
ENSG00000143458	GABPB2	protein_coding	4	5
ENSG00000143498	TAF1A	protein_coding	4	5
ENSG00000143499	SMYD2	protein_coding	4	5
ENSG00000143502	SUSD4	protein_coding	4	5
ENSG00000143545	RAB13	protein_coding	4	5
ENSG00000143641	GALNT2	protein_coding	4	5
ENSG00000143786	CNIH3	protein_coding	4	5
ENSG00000143799	PARP1	protein_coding	4	5
ENSG00000143815	LBR	protein_coding	4	5
ENSG00000143847	PPFIA4	protein_coding	4	5
ENSG00000143851	PTPN7	protein_coding	4	5
ENSG00000143952	VPS54	protein_coding	4	5
ENSG00000144118	RALB	protein_coding	4	5
ENSG00000144120	TMEM177	protein_coding	4	5
ENSG00000144161	ZC3H8	protein_coding	4	5
ENSG00000144354	CDCA7	protein_coding	4	5
ENSG00000144362	PHOSPHO2	protein_coding	4	5
ENSG00000144366	GULP1	protein_coding	4	5
ENSG00000144485	HES6	protein_coding	4	5
ENSG00000144504	ANKMY1	protein_coding	4	5
ENSG00000144554	FANCD2	protein_coding	4	5
ENSG00000144566	RAB5A	protein_coding	4	5
ENSG00000144567	RETREG2	protein_coding	4	5
ENSG00000144635	DYNC1LI1	protein_coding	4	5
ENSG00000144677	CTDSPL	protein_coding	4	5
ENSG00000144724	PTPRG	protein_coding	4	5
ENSG00000144810	COL8A1	protein_coding	4	5
ENSG00000144824	PHLDB2	protein_coding	4	5
ENSG00000144840	RABL3	protein_coding	4	5
ENSG00000145014	TMEM44	protein_coding	4	5
ENSG00000145016	RUBCN	protein_coding	4	5
ENSG00000145022	TCTA	protein_coding	4	5
ENSG00000145348	TBCK	protein_coding	4	5
ENSG00000145391	SETD7	protein_coding	4	5
ENSG00000145414	NAF1	protein_coding	4	5
ENSG00000145526	CDH18	protein_coding	4	5
ENSG00000145623	OSMR	protein_coding	4	5
ENSG00000145723	GIN1	protein_coding	4	5
ENSG00000145740	SLC30A5	protein_coding	4	5
ENSG00000145864	GABRB2	protein_coding	4	5
ENSG00000145912	NHP2	protein_coding	4	5
ENSG00000145919	BOD1	protein_coding	4	5
ENSG00000146021	KLHL3	protein_coding	4	5
ENSG00000146094	DOK3	protein_coding	4	5
ENSG00000146112	PPP1R18	protein_coding	4	5
ENSG00000146122	DAAM2	protein_coding	4	5
ENSG00000146147	MLIP	protein_coding	4	5
ENSG00000146151	HMGCLL1	protein_coding	4	5
ENSG00000146648	EGFR	protein_coding	4	5
ENSG00000146701	MDH2	protein_coding	4	5
ENSG00000146729	NIPSNAP2	protein_coding	4	5
ENSG00000146757	ZNF92	protein_coding	4	5
ENSG00000146802	TMEM168	protein_coding	4	5
ENSG00000146826	TRAPPC14	protein_coding	4	5
ENSG00000146918	NCAPG2	protein_coding	4	5
ENSG00000147050	KDM6A	protein_coding	4	5
ENSG00000147155	EBP	protein_coding	4	5
ENSG00000147164	SNX12	protein_coding	4	5
ENSG00000147364	FBXO25	protein_coding	4	5
ENSG00000147416	ATP6V1B2	protein_coding	4	5
ENSG00000147443	DOK2	protein_coding	4	5
ENSG00000147481	SNTG1	protein_coding	4	5
ENSG00000147509	RGS20	protein_coding	4	5
ENSG00000147650	LRP12	protein_coding	4	5
ENSG00000147679	UTP23	protein_coding	4	5
ENSG00000147853	AK3	protein_coding	4	5
ENSG00000147854	UHRF2	protein_coding	4	5
ENSG00000148153	INIP	protein_coding	4	5
ENSG00000148218	ALAD	protein_coding	4	5
ENSG00000148308	GTF3C5	protein_coding	4	5
ENSG00000148341	SH3GLB2	protein_coding	4	5
ENSG00000148358	GPR107	protein_coding	4	5
ENSG00000148399	DPH7	protein_coding	4	5
ENSG00000148484	RSU1	protein_coding	4	5
ENSG00000148498	PARD3	protein_coding	4	5
ENSG00000148584	A1CF	protein_coding	4	5
ENSG00000148604	RGR	protein_coding	4	5
ENSG00000148700	ADD3	protein_coding	4	5
ENSG00000148719	DNAJB12	protein_coding	4	5
ENSG00000148832	PAOX	protein_coding	4	5
ENSG00000148835	TAF5	protein_coding	4	5
ENSG00000148926	ADM	protein_coding	4	5
ENSG00000148948	LRRC4C	protein_coding	4	5
ENSG00000149084	HSD17B12	protein_coding	4	5
ENSG00000149089	APIP	protein_coding	4	5
ENSG00000149100	EIF3M	protein_coding	4	5
ENSG00000149485	FADS1	protein_coding	4	5
ENSG00000149489	ROM1	protein_coding	4	5
ENSG00000149532	CPSF7	protein_coding	4	5
ENSG00000149571	KIRREL3	protein_coding	4	5
ENSG00000149577	SIDT2	protein_coding	4	5
ENSG00000149599	DUSP15	protein_coding	4	5
ENSG00000149927	DOC2A	protein_coding	4	5
ENSG00000149930	TAOK2	protein_coding	4	5
ENSG00000150347	ARID5B	protein_coding	4	5
ENSG00000150456	EEF1AKMT1	protein_coding	4	5
ENSG00000150459	SAP18	protein_coding	4	5
ENSG00000150593	PDCD4	protein_coding	4	5
ENSG00000150773	PIH1D2	protein_coding	4	5
ENSG00000151062	CACNA2D4	protein_coding	4	5
ENSG00000151065	DCP1B	protein_coding	4	5
ENSG00000151093	OXSM	protein_coding	4	5
ENSG00000151131	NOPCHAP1	protein_coding	4	5
ENSG00000151208	DLG5	protein_coding	4	5
ENSG00000151239	TWF1	protein_coding	4	5
ENSG00000151292	CSNK1G3	protein_coding	4	5
ENSG00000151332	MBIP	protein_coding	4	5
ENSG00000151366	NDUFC2	protein_coding	4	5
ENSG00000151376	ME3	protein_coding	4	5
ENSG00000151500	THYN1	protein_coding	4	5
ENSG00000151575	TEX9	protein_coding	4	5
ENSG00000151576	QTRT2	protein_coding	4	5
ENSG00000151611	MMAA	protein_coding	4	5
ENSG00000151632	AKR1C2	protein_coding	4	5
ENSG00000151689	INPP1	protein_coding	4	5
ENSG00000151743	AMN1	protein_coding	4	5
ENSG00000151778	SERP2	protein_coding	4	5
ENSG00000151876	FBXO4	protein_coding	4	5
ENSG00000151883	PARP8	protein_coding	4	5
ENSG00000152056	AP1S3	protein_coding	4	5
ENSG00000152242	C18orf25	protein_coding	4	5
ENSG00000152348	ATG10	protein_coding	4	5
ENSG00000152359	POC5	protein_coding	4	5
ENSG00000152422	XRCC4	protein_coding	4	5
ENSG00000152455	SUV39H2	protein_coding	4	5
ENSG00000152503	TRIM36	protein_coding	4	5
ENSG00000152578	GRIA4	protein_coding	4	5
ENSG00000152582	SPEF2	protein_coding	4	5
ENSG00000152778	IFIT5	protein_coding	4	5
ENSG00000152818	UTRN	protein_coding	4	5
ENSG00000152954	NRSN1	protein_coding	4	5
ENSG00000152969	JAKMIP1	protein_coding	4	5
ENSG00000152990	ADGRA3	protein_coding	4	5
ENSG00000153044	CENPH	protein_coding	4	5
ENSG00000153086	ACMSD	protein_coding	4	5
ENSG00000153233	PTPRR	protein_coding	4	5
ENSG00000153283	CD96	protein_coding	4	5
ENSG00000153291	SLC25A27	protein_coding	4	5
ENSG00000153317	ASAP1	protein_coding	4	5
ENSG00000153339	TRAPPC8	protein_coding	4	5
ENSG00000153885	KCTD15	protein_coding	4	5
ENSG00000154079	SDHAF4	protein_coding	4	5
ENSG00000154118	JPH3	protein_coding	4	5
ENSG00000154175	ABI3BP	protein_coding	4	5
ENSG00000154330	PGM5	protein_coding	4	5
ENSG00000154370	TRIM11	protein_coding	4	5
ENSG00000154518	ATP5MC3	protein_coding	4	5
ENSG00000154678	PDE1C	protein_coding	4	5
ENSG00000154813	DPH3	protein_coding	4	5
ENSG00000154864	PIEZO2	protein_coding	4	5
ENSG00000154898	CCDC144CP	transcribed_processed_pseudogene	4	5
ENSG00000154978	VOPP1	protein_coding	4	5
ENSG00000155099	PIP4P2	protein_coding	4	5
ENSG00000155275	TRMT44	protein_coding	4	5
ENSG00000155313	USP25	protein_coding	4	5
ENSG00000155465	SLC7A7	protein_coding	4	5
ENSG00000155511	GRIA1	protein_coding	4	5
ENSG00000155542	SETD9	protein_coding	4	5
ENSG00000155636	RBM45	protein_coding	4	5
ENSG00000155744	HYCC2	protein_coding	4	5
ENSG00000156256	USP16	protein_coding	4	5
ENSG00000156299	TIAM1	protein_coding	4	5
ENSG00000156304	SCAF4	protein_coding	4	5
ENSG00000156374	PCGF6	protein_coding	4	5
ENSG00000156463	SH3RF2	protein_coding	4	5
ENSG00000156502	SUPV3L1	protein_coding	4	5
ENSG00000156521	TYSND1	protein_coding	4	5
ENSG00000156531	PHF6	protein_coding	4	5
ENSG00000156603	MED19	protein_coding	4	5
ENSG00000156642	NPTN	protein_coding	4	5
ENSG00000157014	TATDN2	protein_coding	4	5
ENSG00000157212	PAXIP1	protein_coding	4	5
ENSG00000157216	SSBP3	protein_coding	4	5
ENSG00000157353	FCSK	protein_coding	4	5
ENSG00000157500	APPL1	protein_coding	4	5
ENSG00000157557	ETS2	protein_coding	4	5
ENSG00000157578	LCA5L	protein_coding	4	5
ENSG00000157600	TMEM164	protein_coding	4	5
ENSG00000157613	CREB3L1	protein_coding	4	5
ENSG00000157657	ZNF618	protein_coding	4	5
ENSG00000157800	SLC37A3	protein_coding	4	5
ENSG00000157870	PRXL2B	protein_coding	4	5
ENSG00000157873	TNFRSF14	protein_coding	4	5
ENSG00000158156	XKR8	protein_coding	4	5
ENSG00000158286	RNF207	protein_coding	4	5
ENSG00000158615	PPP1R15B	protein_coding	4	5
ENSG00000158710	TAGLN2	protein_coding	4	5
ENSG00000158773	USF1	protein_coding	4	5
ENSG00000158796	DEDD	protein_coding	4	5
ENSG00000158882	TOMM40L	protein_coding	4	5
ENSG00000159111	MRPL10	protein_coding	4	5
ENSG00000159202	UBE2Z	protein_coding	4	5
ENSG00000159216	RUNX1	protein_coding	4	5
ENSG00000159251	ACTC1	protein_coding	4	5
ENSG00000159423	ALDH4A1	protein_coding	4	5
ENSG00000159445	THEM4	protein_coding	4	5
ENSG00000159713	TPPP3	protein_coding	4	5
ENSG00000159761	C16orf86	protein_coding	4	5
ENSG00000159915	ZNF233	protein_coding	4	5
ENSG00000159917	ZNF235	protein_coding	4	5
ENSG00000160013	PTGIR	protein_coding	4	5
ENSG00000160097	FNDC5	protein_coding	4	5
ENSG00000160188	RSPH1	protein_coding	4	5
ENSG00000160190	SLC37A1	protein_coding	4	5
ENSG00000160199	PKNOX1	protein_coding	4	5
ENSG00000160200	CBS	protein_coding	4	5
ENSG00000160209	PDXK	protein_coding	4	5
ENSG00000160218	TRAPPC10	protein_coding	4	5
ENSG00000160255	ITGB2	protein_coding	4	5
ENSG00000160271	RALGDS	protein_coding	4	5
ENSG00000160298	C21orf58	protein_coding	4	5
ENSG00000160325	CACFD1	protein_coding	4	5
ENSG00000160460	SPTBN4	protein_coding	4	5
ENSG00000160570	DEDD2	protein_coding	4	5
ENSG00000160606	TLCD1	protein_coding	4	5
ENSG00000160695	VPS11	protein_coding	4	5
ENSG00000160712	IL6R	protein_coding	4	5
ENSG00000160741	CRTC2	protein_coding	4	5
ENSG00000160799	CCDC12	protein_coding	4	5
ENSG00000160818	GPATCH4	protein_coding	4	5
ENSG00000160886	LY6K	protein_coding	4	5
ENSG00000160972	PPP1R16A	protein_coding	4	5
ENSG00000161013	MGAT4B	protein_coding	4	5
ENSG00000161243	FBXO27	protein_coding	4	5
ENSG00000161281	COX7A1	protein_coding	4	5
ENSG00000161395	PGAP3	protein_coding	4	5
ENSG00000161544	CYGB	protein_coding	4	5
ENSG00000161618	ALDH16A1	protein_coding	4	5
ENSG00000161638	ITGA5	protein_coding	4	5
ENSG00000161692	DBF4B	protein_coding	4	5
ENSG00000161920	MED11	protein_coding	4	5
ENSG00000161939	RNASEK-C17orf49	protein_coding	4	5
ENSG00000161944	ASGR2	protein_coding	4	5
ENSG00000161956	SENP3	protein_coding	4	5
ENSG00000162129	CLPB	protein_coding	4	5
ENSG00000162337	LRP5	protein_coding	4	5
ENSG00000162433	AK4	protein_coding	4	5
ENSG00000162458	FBLIM1	protein_coding	4	5
ENSG00000162493	PDPN	protein_coding	4	5
ENSG00000162517	PEF1	protein_coding	4	5
ENSG00000162542	TMCO4	protein_coding	4	5
ENSG00000162551	ALPL	protein_coding	4	5
ENSG00000162576	MXRA8	protein_coding	4	5
ENSG00000162627	SNX7	protein_coding	4	5
ENSG00000162639	HENMT1	protein_coding	4	5
ENSG00000162641	AKNAD1	protein_coding	4	5
ENSG00000162650	ATXN7L2	protein_coding	4	5
ENSG00000162664	ZNF326	protein_coding	4	5
ENSG00000162729	IGSF8	protein_coding	4	5
ENSG00000162733	DDR2	protein_coding	4	5
ENSG00000162735	PEX19	protein_coding	4	5
ENSG00000162772	ATF3	protein_coding	4	5
ENSG00000162804	SNED1	protein_coding	4	5
ENSG00000162813	BPNT1	protein_coding	4	5
ENSG00000162885	B3GALNT2	protein_coding	4	5
ENSG00000162913	OBSCN-AS1	lncRNA	4	5
ENSG00000162924	REL	protein_coding	4	5
ENSG00000162927	PUS10	protein_coding	4	5
ENSG00000162959	MEMO1	protein_coding	4	5
ENSG00000162971	TYW5	protein_coding	4	5
ENSG00000162989	KCNJ3	protein_coding	4	5
ENSG00000162992	NEUROD1	protein_coding	4	5
ENSG00000163017	ACTG2	protein_coding	4	5
ENSG00000163072	NOSTRIN	protein_coding	4	5
ENSG00000163170	BOLA3	protein_coding	4	5
ENSG00000163312	HELQ	protein_coding	4	5
ENSG00000163328	GPR155	protein_coding	4	5
ENSG00000163364	LINC01116	lncRNA	4	5
ENSG00000163399	ATP1A1	protein_coding	4	5
ENSG00000163513	TGFBR2	protein_coding	4	5
ENSG00000163581	SLC2A2	protein_coding	4	5
ENSG00000163630	SYNPR	protein_coding	4	5
ENSG00000163634	THOC7	protein_coding	4	5
ENSG00000163637	PRICKLE2	protein_coding	4	5
ENSG00000163638	ADAMTS9	protein_coding	4	5
ENSG00000163697	APBB2	protein_coding	4	5
ENSG00000163701	IL17RE	protein_coding	4	5
ENSG00000163704	PRRT3	protein_coding	4	5
ENSG00000163755	HPS3	protein_coding	4	5
ENSG00000163803	PLB1	protein_coding	4	5
ENSG00000163812	ZDHHC3	protein_coding	4	5
ENSG00000163818	LZTFL1	protein_coding	4	5
ENSG00000163848	ZNF148	protein_coding	4	5
ENSG00000163870	TPRA1	protein_coding	4	5
ENSG00000163930	BAP1	protein_coding	4	5
ENSG00000164039	BDH2	protein_coding	4	5
ENSG00000164040	PGRMC2	protein_coding	4	5
ENSG00000164051	CCDC51	protein_coding	4	5
ENSG00000164053	ATRIP	protein_coding	4	5
ENSG00000164056	SPRY1	protein_coding	4	5
ENSG00000164066	INTU	protein_coding	4	5
ENSG00000164076	CAMKV	protein_coding	4	5
ENSG00000164112	SMIM43	protein_coding	4	5
ENSG00000164118	CEP44	protein_coding	4	5
ENSG00000164161	HHIP	protein_coding	4	5
ENSG00000164167	LSM6	protein_coding	4	5
ENSG00000164190	NIPBL	protein_coding	4	5
ENSG00000164253	WDR41	protein_coding	4	5
ENSG00000164300	SERINC5	protein_coding	4	5
ENSG00000164307	ERAP1	protein_coding	4	5
ENSG00000164308	ERAP2	protein_coding	4	5
ENSG00000164414	SLC35A1	protein_coding	4	5
ENSG00000164463	CREBRF	protein_coding	4	5
ENSG00000164465	DCBLD1	protein_coding	4	5
ENSG00000164574	GALNT10	protein_coding	4	5
ENSG00000164576	SAP30L	protein_coding	4	5
ENSG00000164591	MYOZ3	protein_coding	4	5
ENSG00000164597	COG5	protein_coding	4	5
ENSG00000164610	RP9	protein_coding	4	5
ENSG00000164627	KIF6	protein_coding	4	5
ENSG00000164649	CDCA7L	protein_coding	4	5
ENSG00000164683	HEY1	protein_coding	4	5
ENSG00000164877	MICALL2	protein_coding	4	5
ENSG00000164920	OSR2	protein_coding	4	5
ENSG00000164944	VIRMA	protein_coding	4	5
ENSG00000164951	PDP1	protein_coding	4	5
ENSG00000164978	NUDT2	protein_coding	4	5
ENSG00000165006	UBAP1	protein_coding	4	5
ENSG00000165071	TMEM71	protein_coding	4	5
ENSG00000165140	FBP1	protein_coding	4	5
ENSG00000165175	MID1IP1	protein_coding	4	5
ENSG00000165195	PIGA	protein_coding	4	5
ENSG00000165240	ATP7A	protein_coding	4	5
ENSG00000165246	NLGN4Y	protein_coding	4	5
ENSG00000165259	HDX	protein_coding	4	5
ENSG00000165283	STOML2	protein_coding	4	5
ENSG00000165304	MELK	protein_coding	4	5
ENSG00000165322	ARHGAP12	protein_coding	4	5
ENSG00000165359	INTS6L	protein_coding	4	5
ENSG00000165416	SUGT1	protein_coding	4	5
ENSG00000165457	FOLR2	protein_coding	4	5
ENSG00000165480	SKA3	protein_coding	4	5
ENSG00000165487	MICU2	protein_coding	4	5
ENSG00000165494	PCF11	protein_coding	4	5
ENSG00000165526	RPUSD4	protein_coding	4	5
ENSG00000165644	COMTD1	protein_coding	4	5
ENSG00000165775	FUNDC2	protein_coding	4	5
ENSG00000165782	PIP4P1	protein_coding	4	5
ENSG00000165806	CASP7	protein_coding	4	5
ENSG00000165914	TTC7B	protein_coding	4	5
ENSG00000165915	SLC39A13	protein_coding	4	5
ENSG00000165929	TC2N	protein_coding	4	5
ENSG00000166123	GPT2	protein_coding	4	5
ENSG00000166145	SPINT1	protein_coding	4	5
ENSG00000166147	FBN1	protein_coding	4	5
ENSG00000166164	BRD7	protein_coding	4	5
ENSG00000166173	LARP6	protein_coding	4	5
ENSG00000166199	ALKBH3	protein_coding	4	5
ENSG00000166257	SCN3B	protein_coding	4	5
ENSG00000166261	ZNF202	protein_coding	4	5
ENSG00000166272	WBP1L	protein_coding	4	5
ENSG00000166292	TMEM100	protein_coding	4	5
ENSG00000166311	SMPD1	protein_coding	4	5
ENSG00000166411	IDH3A	protein_coding	4	5
ENSG00000166451	CENPN	protein_coding	4	5
ENSG00000166452	AKIP1	protein_coding	4	5
ENSG00000166482	MFAP4	protein_coding	4	5
ENSG00000166503	HDGFL3	protein_coding	4	5
ENSG00000166523	CLEC4E	protein_coding	4	5
ENSG00000166529	ZSCAN21	protein_coding	4	5
ENSG00000166535	A2ML1	protein_coding	4	5
ENSG00000166557	TMED3	protein_coding	4	5
ENSG00000166578	IQCD	protein_coding	4	5
ENSG00000166595	CIAO2B	protein_coding	4	5
ENSG00000166676	TVP23A	protein_coding	4	5
ENSG00000166681	BEX3	protein_coding	4	5
ENSG00000166685	COG1	protein_coding	4	5
ENSG00000166704	ZNF606	protein_coding	4	5
ENSG00000166762	CATSPER2	protein_coding	4	5
ENSG00000166783	MARF1	protein_coding	4	5
ENSG00000166821	PEX11A	protein_coding	4	5
ENSG00000166825	ANPEP	protein_coding	4	5
ENSG00000166839	ANKDD1A	protein_coding	4	5
ENSG00000166912	MTMR10	protein_coding	4	5
ENSG00000166922	SCG5	protein_coding	4	5
ENSG00000166974	MAPRE2	protein_coding	4	5
ENSG00000166987	MBD6	protein_coding	4	5
ENSG00000166997	CNPY4	protein_coding	4	5
ENSG00000167065	DUSP18	protein_coding	4	5
ENSG00000167088	SNRPD1	protein_coding	4	5
ENSG00000167103	PIP5KL1	protein_coding	4	5
ENSG00000167106	FAM102A	protein_coding	4	5
ENSG00000167107	ACSF2	protein_coding	4	5
ENSG00000167113	COQ4	protein_coding	4	5
ENSG00000167193	CRK	protein_coding	4	5
ENSG00000167220	HDHD2	protein_coding	4	5
ENSG00000167261	DPEP2	protein_coding	4	5
ENSG00000167393	PPP2R3B	protein_coding	4	5
ENSG00000167394	ZNF668	protein_coding	4	5
ENSG00000167461	RAB8A	protein_coding	4	5
ENSG00000167548	KMT2D	protein_coding	4	5
ENSG00000167553	TUBA1C	protein_coding	4	5
ENSG00000167601	AXL	protein_coding	4	5
ENSG00000167608	TMC4	protein_coding	4	5
ENSG00000167619	TMEM145	protein_coding	4	5
ENSG00000167632	TRAPPC9	protein_coding	4	5
ENSG00000167635	ZNF146	protein_coding	4	5
ENSG00000167642	SPINT2	protein_coding	4	5
ENSG00000167674	HDGFL2	protein_coding	4	5
ENSG00000167779	IGFBP6	protein_coding	4	5
ENSG00000167815	PRDX2	protein_coding	4	5
ENSG00000167863	ATP5PD	protein_coding	4	5
ENSG00000167925	GHDC	protein_coding	4	5
ENSG00000167967	E4F1	protein_coding	4	5
ENSG00000168002	POLR2G	protein_coding	4	5
ENSG00000168032	ENTPD3	protein_coding	4	5
ENSG00000168101	NUDT16L1	protein_coding	4	5
ENSG00000168118	RAB4A	protein_coding	4	5
ENSG00000168234	TTC39C	protein_coding	4	5
ENSG00000168268	NT5DC2	protein_coding	4	5
ENSG00000168273	SMIM4	protein_coding	4	5
ENSG00000168301	KCTD6	protein_coding	4	5
ENSG00000168389	MFSD2A	protein_coding	4	5
ENSG00000168404	MLKL	protein_coding	4	5
ENSG00000168461	RAB31	protein_coding	4	5
ENSG00000168476	REEP4	protein_coding	4	5
ENSG00000168542	COL3A1	protein_coding	4	5
ENSG00000168685	IL7R	protein_coding	4	5
ENSG00000168781	PPIP5K1	protein_coding	4	5
ENSG00000168785	TSPAN5	protein_coding	4	5
ENSG00000168803	ADAL	protein_coding	4	5
ENSG00000168818	STX18	protein_coding	4	5
ENSG00000168884	TNIP2	protein_coding	4	5
ENSG00000168887	C2orf68	protein_coding	4	5
ENSG00000168894	RNF181	protein_coding	4	5
ENSG00000168936	TMEM129	protein_coding	4	5
ENSG00000168944	CEP120	protein_coding	4	5
ENSG00000168970	JMJD7-PLA2G4B	protein_coding	4	5
ENSG00000169026	SLC49A3	protein_coding	4	5
ENSG00000169031	COL4A3	protein_coding	4	5
ENSG00000169093	ASMTL	protein_coding	4	5
ENSG00000169118	CSNK1G1	protein_coding	4	5
ENSG00000169129	AFAP1L2	protein_coding	4	5
ENSG00000169189	NSMCE1	protein_coding	4	5
ENSG00000169193	CCDC126	protein_coding	4	5
ENSG00000169221	TBC1D10B	protein_coding	4	5
ENSG00000169230	PRELID1	protein_coding	4	5
ENSG00000169242	EFNA1	protein_coding	4	5
ENSG00000169251	NMD3	protein_coding	4	5
ENSG00000169302	STK32A	protein_coding	4	5
ENSG00000169439	SDC2	protein_coding	4	5
ENSG00000169490	TM2D2	protein_coding	4	5
ENSG00000169641	LUZP1	protein_coding	4	5
ENSG00000169660	HEXD	protein_coding	4	5
ENSG00000169679	BUB1	protein_coding	4	5
ENSG00000169692	AGPAT2	protein_coding	4	5
ENSG00000169758	TMEM266	protein_coding	4	5
ENSG00000169855	ROBO1	protein_coding	4	5
ENSG00000169862	CTNND2	protein_coding	4	5
ENSG00000169926	KLF13	protein_coding	4	5
ENSG00000170006	TMEM154	protein_coding	4	5
ENSG00000170113	NIPA1	protein_coding	4	5
ENSG00000170142	UBE2E1	protein_coding	4	5
ENSG00000170161	FAM88B	lncRNA	4	5
ENSG00000170190	SLC16A5	protein_coding	4	5
ENSG00000170242	USP47	protein_coding	4	5
ENSG00000170296	GABARAP	protein_coding	4	5
ENSG00000170456	DENND5B	protein_coding	4	5
ENSG00000170469	SPATA24	protein_coding	4	5
ENSG00000170485	NPAS2	protein_coding	4	5
ENSG00000170502	NUDT9	protein_coding	4	5
ENSG00000170515	PA2G4	protein_coding	4	5
ENSG00000170522	ELOVL6	protein_coding	4	5
ENSG00000170558	CDH2	protein_coding	4	5
ENSG00000170631	ZNF16	protein_coding	4	5
ENSG00000170832	USP32	protein_coding	4	5
ENSG00000170846	NA	protein_coding	4	5
ENSG00000170854	RIOX2	protein_coding	4	5
ENSG00000170899	GSTA4	protein_coding	4	5
ENSG00000170903	MSANTD4	protein_coding	4	5
ENSG00000170955	CAVIN3	protein_coding	4	5
ENSG00000170989	S1PR1	protein_coding	4	5
ENSG00000171105	INSR	protein_coding	4	5
ENSG00000171121	KCNMB3	protein_coding	4	5
ENSG00000171124	FUT3	protein_coding	4	5
ENSG00000171148	TADA3	protein_coding	4	5
ENSG00000171159	BBLN	protein_coding	4	5
ENSG00000171174	RBKS	protein_coding	4	5
ENSG00000171202	TMEM126A	protein_coding	4	5
ENSG00000171224	FAM241B	protein_coding	4	5
ENSG00000171291	ZNF439	protein_coding	4	5
ENSG00000171298	GAA	protein_coding	4	5
ENSG00000171385	KCND3	protein_coding	4	5
ENSG00000171425	ZNF581	protein_coding	4	5
ENSG00000171444	MCC	protein_coding	4	5
ENSG00000171462	DLK2	protein_coding	4	5
ENSG00000171467	ZNF318	protein_coding	4	5
ENSG00000171714	ANO5	protein_coding	4	5
ENSG00000171723	GPHN	protein_coding	4	5
ENSG00000171729	TMEM51	protein_coding	4	5
ENSG00000171759	PAH	protein_coding	4	5
ENSG00000171772	SYCE1	protein_coding	4	5
ENSG00000171791	BCL2	protein_coding	4	5
ENSG00000171827	ZNF570	protein_coding	4	5
ENSG00000171843	MLLT3	protein_coding	4	5
ENSG00000171848	RRM2	protein_coding	4	5
ENSG00000171962	DRC3	protein_coding	4	5
ENSG00000172009	THOP1	protein_coding	4	5
ENSG00000172046	USP19	protein_coding	4	5
ENSG00000172159	FRMD3	protein_coding	4	5
ENSG00000172171	TEFM	protein_coding	4	5
ENSG00000172183	ISG20	protein_coding	4	5
ENSG00000172243	CLEC7A	protein_coding	4	5
ENSG00000172296	SPTLC3	protein_coding	4	5
ENSG00000172345	STARD5	protein_coding	4	5
ENSG00000172403	SYNPO2	protein_coding	4	5
ENSG00000172409	CLP1	protein_coding	4	5
ENSG00000172428	COPS9	protein_coding	4	5
ENSG00000172466	ZNF24	protein_coding	4	5
ENSG00000172469	MANEA	protein_coding	4	5
ENSG00000172594	SMPDL3A	protein_coding	4	5
ENSG00000172794	RAB37	protein_coding	4	5
ENSG00000172831	CES2	protein_coding	4	5
ENSG00000172840	PDP2	protein_coding	4	5
ENSG00000172889	EGFL7	protein_coding	4	5
ENSG00000172932	ANKRD13D	protein_coding	4	5
ENSG00000173039	RELA	protein_coding	4	5
ENSG00000173041	ZNF680	protein_coding	4	5
ENSG00000173120	KDM2A	protein_coding	4	5
ENSG00000173163	COMMD1	protein_coding	4	5
ENSG00000173171	MTX1	protein_coding	4	5
ENSG00000173273	TNKS	protein_coding	4	5
ENSG00000173327	MAP3K11	protein_coding	4	5
ENSG00000173338	KCNK7	protein_coding	4	5
ENSG00000173402	DAG1	protein_coding	4	5
ENSG00000173409	ARV1	protein_coding	4	5
ENSG00000173442	EHBP1L1	protein_coding	4	5
ENSG00000173465	ZNRD2	protein_coding	4	5
ENSG00000173531	MST1	protein_coding	4	5
ENSG00000173653	RCE1	protein_coding	4	5
ENSG00000173660	UQCRH	protein_coding	4	5
ENSG00000173744	AGFG1	protein_coding	4	5
ENSG00000173786	CNP	protein_coding	4	5
ENSG00000173846	PLK3	protein_coding	4	5
ENSG00000173875	ZNF791	protein_coding	4	5
ENSG00000173889	PHC3	protein_coding	4	5
ENSG00000173898	SPTBN2	protein_coding	4	5
ENSG00000174032	SLC25A30	protein_coding	4	5
ENSG00000174059	CD34	protein_coding	4	5
ENSG00000174136	RGMB	protein_coding	4	5
ENSG00000174171	NA	lncRNA	4	5
ENSG00000174177	CTU2	protein_coding	4	5
ENSG00000174197	MGA	protein_coding	4	5
ENSG00000174243	DDX23	protein_coding	4	5
ENSG00000174307	PHLDA3	protein_coding	4	5
ENSG00000174469	CNTNAP2	protein_coding	4	5
ENSG00000174501	ANKRD36C	protein_coding	4	5
ENSG00000174606	ANGEL2	protein_coding	4	5
ENSG00000174652	ZNF266	protein_coding	4	5
ENSG00000174938	SEZ6L2	protein_coding	4	5
ENSG00000174996	KLC2	protein_coding	4	5
ENSG00000175003	SLC22A1	protein_coding	4	5
ENSG00000175066	GK5	protein_coding	4	5
ENSG00000175084	DES	protein_coding	4	5
ENSG00000175106	TVP23C	protein_coding	4	5
ENSG00000175164	ABO	protein_coding	4	5
ENSG00000175183	CSRP2	protein_coding	4	5
ENSG00000175220	ARHGAP1	protein_coding	4	5
ENSG00000175221	MED16	protein_coding	4	5
ENSG00000175324	LSM1	protein_coding	4	5
ENSG00000175348	TMEM9B	protein_coding	4	5
ENSG00000175497	DPP10	protein_coding	4	5
ENSG00000175582	RAB6A	protein_coding	4	5
ENSG00000175600	SUGCT	protein_coding	4	5
ENSG00000175711	B3GNTL1	protein_coding	4	5
ENSG00000175745	NR2F1	protein_coding	4	5
ENSG00000175756	AURKAIP1	protein_coding	4	5
ENSG00000176018	LYSMD3	protein_coding	4	5
ENSG00000176049	JAKMIP2	protein_coding	4	5
ENSG00000176148	TCP11L1	protein_coding	4	5
ENSG00000176153	GPX2	protein_coding	4	5
ENSG00000176390	CRLF3	protein_coding	4	5
ENSG00000176444	CLK2	protein_coding	4	5
ENSG00000176476	SGF29	protein_coding	4	5
ENSG00000176485	PLAAT3	protein_coding	4	5
ENSG00000176531	PHLDB3	protein_coding	4	5
ENSG00000176597	B3GNT5	protein_coding	4	5
ENSG00000176919	C8G	protein_coding	4	5
ENSG00000176946	THAP4	protein_coding	4	5
ENSG00000176956	LY6H	protein_coding	4	5
ENSG00000177000	MTHFR	protein_coding	4	5
ENSG00000177105	RHOG	protein_coding	4	5
ENSG00000177150	FAM210A	protein_coding	4	5
ENSG00000177156	TALDO1	protein_coding	4	5
ENSG00000177225	GATD1	protein_coding	4	5
ENSG00000177380	PPFIA3	protein_coding	4	5
ENSG00000177406	NINJ2-AS1	lncRNA	4	5
ENSG00000177599	ZNF491	protein_coding	4	5
ENSG00000177679	SRRM3	protein_coding	4	5
ENSG00000177731	FLII	protein_coding	4	5
ENSG00000177788	RAB4A-AS1	lncRNA	4	5
ENSG00000177853	ZNF518A	protein_coding	4	5
ENSG00000177954	RPS27	protein_coding	4	5
ENSG00000177994	C2orf73	protein_coding	4	5
ENSG00000178038	ALS2CL	protein_coding	4	5
ENSG00000178075	GRAMD1C	protein_coding	4	5
ENSG00000178078	STAP2	protein_coding	4	5
ENSG00000178096	BOLA1	protein_coding	4	5
ENSG00000178222	RNF212	protein_coding	4	5
ENSG00000178252	WDR6	protein_coding	4	5
ENSG00000178307	TMEM11	protein_coding	4	5
ENSG00000178401	DNAJC22	protein_coding	4	5
ENSG00000178449	COX14	protein_coding	4	5
ENSG00000178821	TMEM52	protein_coding	4	5
ENSG00000178904	DPY19L3	protein_coding	4	5
ENSG00000178917	ZNF852	protein_coding	4	5
ENSG00000179010	MRFAP1	protein_coding	4	5
ENSG00000179115	FARSA	protein_coding	4	5
ENSG00000179133	C10orf67	protein_coding	4	5
ENSG00000179151	EDC3	protein_coding	4	5
ENSG00000179456	ZBTB18	protein_coding	4	5
ENSG00000179912	R3HDM2	protein_coding	4	5
ENSG00000180011	PTGR3	protein_coding	4	5
ENSG00000180155	LYNX1	protein_coding	4	5
ENSG00000180488	MIGA1	protein_coding	4	5
ENSG00000180525	DIP2C-AS1	lncRNA	4	5
ENSG00000180776	ZDHHC20	protein_coding	4	5
ENSG00000180818	HOXC10	protein_coding	4	5
ENSG00000180891	CUEDC1	protein_coding	4	5
ENSG00000180979	LRRC57	protein_coding	4	5
ENSG00000181029	TRAPPC5	protein_coding	4	5
ENSG00000181031	RPH3AL	protein_coding	4	5
ENSG00000181191	PJA1	protein_coding	4	5
ENSG00000181264	TLCD5	protein_coding	4	5
ENSG00000181315	ZNF322	protein_coding	4	5
ENSG00000181458	TMEM45A	protein_coding	4	5
ENSG00000181481	RNF135	protein_coding	4	5
ENSG00000181704	YIPF6	protein_coding	4	5
ENSG00000181894	ZNF329	protein_coding	4	5
ENSG00000181938	GINS3	protein_coding	4	5
ENSG00000182004	SNRPE	protein_coding	4	5
ENSG00000182087	TMEM259	protein_coding	4	5
ENSG00000182108	DEXI	protein_coding	4	5
ENSG00000182141	ZNF708	protein_coding	4	5
ENSG00000182158	CREB3L2	protein_coding	4	5
ENSG00000182240	BACE2	protein_coding	4	5
ENSG00000182287	AP1S2	protein_coding	4	5
ENSG00000182325	FBXL6	protein_coding	4	5
ENSG00000182359	KBTBD3	protein_coding	4	5
ENSG00000182446	NPLOC4	protein_coding	4	5
ENSG00000182484	WASH6P	protein_coding	4	5
ENSG00000182585	EPGN	protein_coding	4	5
ENSG00000182606	TRAK1	protein_coding	4	5
ENSG00000182621	PLCB1	protein_coding	4	5
ENSG00000182853	VMO1	protein_coding	4	5
ENSG00000182934	SRPRA	protein_coding	4	5
ENSG00000182957	SPATA13	protein_coding	4	5
ENSG00000182963	GJC1	protein_coding	4	5
ENSG00000182993	C12orf60	protein_coding	4	5
ENSG00000183036	PCP4	protein_coding	4	5
ENSG00000183048	SLC25A10	protein_coding	4	5
ENSG00000183087	GAS6	protein_coding	4	5
ENSG00000183092	BEGAIN	protein_coding	4	5
ENSG00000183117	CSMD1	protein_coding	4	5
ENSG00000183323	CCDC125	protein_coding	4	5
ENSG00000183337	BCOR	protein_coding	4	5
ENSG00000183354	KIAA2026	protein_coding	4	5
ENSG00000183386	FHL3	protein_coding	4	5
ENSG00000183527	PSMG1	protein_coding	4	5
ENSG00000183576	SETD3	protein_coding	4	5
ENSG00000183624	HMCES	protein_coding	4	5
ENSG00000183647	ZNF530	protein_coding	4	5
ENSG00000183726	TMEM50A	protein_coding	4	5
ENSG00000183891	TTC32	protein_coding	4	5
ENSG00000184110	EIF3C	protein_coding	4	5
ENSG00000184281	TSSC4	protein_coding	4	5
ENSG00000184304	PRKD1	protein_coding	4	5
ENSG00000184347	SLIT3	protein_coding	4	5
ENSG00000184428	TOP1MT	protein_coding	4	5
ENSG00000184445	KNTC1	protein_coding	4	5
ENSG00000184809	B3GALT5-AS1	lncRNA	4	5
ENSG00000184922	FMNL1	protein_coding	4	5
ENSG00000184999	SLC22A10	protein_coding	4	5
ENSG00000185033	SEMA4B	protein_coding	4	5
ENSG00000185070	FLRT2	protein_coding	4	5
ENSG00000185158	LRRC37B	protein_coding	4	5
ENSG00000185238	PRMT3	protein_coding	4	5
ENSG00000185250	PPIL6	protein_coding	4	5
ENSG00000185298	CCDC137	protein_coding	4	5
ENSG00000185340	GAS2L1	protein_coding	4	5
ENSG00000185347	TEDC1	protein_coding	4	5
ENSG00000185414	MRPL30	protein_coding	4	5
ENSG00000185432	METTL7A	protein_coding	4	5
ENSG00000185475	TMEM179B	protein_coding	4	5
ENSG00000185504	FAAP100	protein_coding	4	5
ENSG00000185551	NR2F2	protein_coding	4	5
ENSG00000185736	ADARB2	protein_coding	4	5
ENSG00000185920	PTCH1	protein_coding	4	5
ENSG00000186020	ZNF529	protein_coding	4	5
ENSG00000186074	CD300LF	protein_coding	4	5
ENSG00000186088	GSAP	protein_coding	4	5
ENSG00000186235	LINC02610	lncRNA	4	5
ENSG00000186318	BACE1	protein_coding	4	5
ENSG00000186417	GLDN	protein_coding	4	5
ENSG00000186448	ZNF197	protein_coding	4	5
ENSG00000186470	BTN3A2	protein_coding	4	5
ENSG00000186480	INSIG1	protein_coding	4	5
ENSG00000186522	SEPTIN10	protein_coding	4	5
ENSG00000186532	SMYD4	protein_coding	4	5
ENSG00000186591	UBE2H	protein_coding	4	5
ENSG00000186814	ZSCAN30	protein_coding	4	5
ENSG00000186866	POFUT2	protein_coding	4	5
ENSG00000186952	TMEM232	protein_coding	4	5
ENSG00000187049	TMEM216	protein_coding	4	5
ENSG00000187091	PLCD1	protein_coding	4	5
ENSG00000187134	AKR1C1	protein_coding	4	5
ENSG00000187164	SHTN1	protein_coding	4	5
ENSG00000187244	BCAM	protein_coding	4	5
ENSG00000187446	CHP1	protein_coding	4	5
ENSG00000187486	KCNJ11	protein_coding	4	5
ENSG00000187535	IFT140	protein_coding	4	5
ENSG00000187556	NANOS3	protein_coding	4	5
ENSG00000187630	DHRS4L2	protein_coding	4	5
ENSG00000187741	FANCA	protein_coding	4	5
ENSG00000187790	FANCM	protein_coding	4	5
ENSG00000187889	FYB2	protein_coding	4	5
ENSG00000188001	TPRG1	protein_coding	4	5
ENSG00000188290	HES4	protein_coding	4	5
ENSG00000188352	FOCAD	protein_coding	4	5
ENSG00000188566	NDOR1	protein_coding	4	5
ENSG00000188641	DPYD	protein_coding	4	5
ENSG00000188643	S100A16	protein_coding	4	5
ENSG00000188811	NHLRC3	protein_coding	4	5
ENSG00000189042	ZNF567	protein_coding	4	5
ENSG00000189129	PLAC9	protein_coding	4	5
ENSG00000189159	JPT1	protein_coding	4	5
ENSG00000189227	C15orf61	protein_coding	4	5
ENSG00000189283	FHIT	protein_coding	4	5
ENSG00000189334	S100A14	protein_coding	4	5
ENSG00000189337	KAZN	protein_coding	4	5
ENSG00000189367	KIAA0408	protein_coding	4	5
ENSG00000189376	C8orf76	protein_coding	4	5
ENSG00000196132	MYT1	protein_coding	4	5
ENSG00000196182	STK40	protein_coding	4	5
ENSG00000196218	RYR1	protein_coding	4	5
ENSG00000196260	SFTA2	protein_coding	4	5
ENSG00000196277	GRM7	protein_coding	4	5
ENSG00000196357	ZNF565	protein_coding	4	5
ENSG00000196417	ZNF765	protein_coding	4	5
ENSG00000196458	ZNF605	protein_coding	4	5
ENSG00000196460	RFX8	protein_coding	4	5
ENSG00000196470	SIAH1	protein_coding	4	5
ENSG00000196497	IPO4	protein_coding	4	5
ENSG00000196502	SULT1A1	protein_coding	4	5
ENSG00000196507	TCEAL3	protein_coding	4	5
ENSG00000196511	TPK1	protein_coding	4	5
ENSG00000196588	MRTFA	protein_coding	4	5
ENSG00000196668	LINC00173	lncRNA	4	5
ENSG00000196678	ERI2	protein_coding	4	5
ENSG00000196693	ZNF33B	protein_coding	4	5
ENSG00000196735	HLA-DQA1	protein_coding	4	5
ENSG00000196739	COL27A1	protein_coding	4	5
ENSG00000196776	CD47	protein_coding	4	5
ENSG00000196843	ARID5A	protein_coding	4	5
ENSG00000196867	ZFP28	protein_coding	4	5
ENSG00000196872	CRACDL	protein_coding	4	5
ENSG00000196935	SRGAP1	protein_coding	4	5
ENSG00000196951	SCOC-AS1	lncRNA	4	5
ENSG00000196968	FUT11	protein_coding	4	5
ENSG00000197021	EOLA2	protein_coding	4	5
ENSG00000197037	ZSCAN25	protein_coding	4	5
ENSG00000197045	GMFB	protein_coding	4	5
ENSG00000197050	ZNF420	protein_coding	4	5
ENSG00000197056	ZMYM1	protein_coding	4	5
ENSG00000197119	SLC25A29	protein_coding	4	5
ENSG00000197128	ZNF772	protein_coding	4	5
ENSG00000197142	ACSL5	protein_coding	4	5
ENSG00000197165	SULT1A2	protein_coding	4	5
ENSG00000197223	C1D	protein_coding	4	5
ENSG00000197275	RAD54B	protein_coding	4	5
ENSG00000197291	RAMP2-AS1	lncRNA	4	5
ENSG00000197345	MRPL21	protein_coding	4	5
ENSG00000197360	ZNF98	protein_coding	4	5
ENSG00000197363	ZNF517	protein_coding	4	5
ENSG00000197430	OPALIN	protein_coding	4	5
ENSG00000197461	PDGFA	protein_coding	4	5
ENSG00000197497	ZNF665	protein_coding	4	5
ENSG00000197568	HHLA3	lncRNA	4	5
ENSG00000197747	S100A10	protein_coding	4	5
ENSG00000197771	MCMBP	protein_coding	4	5
ENSG00000197779	ZNF81	protein_coding	4	5
ENSG00000197798	FAM118B	protein_coding	4	5
ENSG00000197822	OCLN	protein_coding	4	5
ENSG00000197863	ZNF790	protein_coding	4	5
ENSG00000197894	ADH5	protein_coding	4	5
ENSG00000197930	ERO1A	protein_coding	4	5
ENSG00000197937	ZNF347	protein_coding	4	5
ENSG00000197943	PLCG2	protein_coding	4	5
ENSG00000197948	FCHSD1	protein_coding	4	5
ENSG00000197956	S100A6	protein_coding	4	5
ENSG00000198034	RPS4X	protein_coding	4	5
ENSG00000198046	ZNF667	protein_coding	4	5
ENSG00000198056	PRIM1	protein_coding	4	5
ENSG00000198077	CYP2A7	protein_coding	4	5
ENSG00000198081	ZBTB14	protein_coding	4	5
ENSG00000198099	ADH4	protein_coding	4	5
ENSG00000198168	SVIP	protein_coding	4	5
ENSG00000198185	ZNF334	protein_coding	4	5
ENSG00000198189	HSD17B11	protein_coding	4	5
ENSG00000198221	AFDN-DT	lncRNA	4	5
ENSG00000198246	SLC29A3	protein_coding	4	5
ENSG00000198373	WWP2	protein_coding	4	5
ENSG00000198464	ZNF480	protein_coding	4	5
ENSG00000198468	FLVCR1-DT	lncRNA	4	5
ENSG00000198492	YTHDF2	protein_coding	4	5
ENSG00000198496	NBR2	lncRNA	4	5
ENSG00000198612	COPS8	protein_coding	4	5
ENSG00000198626	RYR2	protein_coding	4	5
ENSG00000198736	MSRB1	protein_coding	4	5
ENSG00000198752	CDC42BPB	protein_coding	4	5
ENSG00000198756	COLGALT2	protein_coding	4	5
ENSG00000198794	SCAMP5	protein_coding	4	5
ENSG00000198839	ZNF277	protein_coding	4	5
ENSG00000198843	SELENOT	protein_coding	4	5
ENSG00000198856	OSTC	protein_coding	4	5
ENSG00000198870	STKLD1	protein_coding	4	5
ENSG00000198894	CIPC	protein_coding	4	5
ENSG00000198898	CAPZA2	protein_coding	4	5
ENSG00000198908	GPRASP3	protein_coding	4	5
ENSG00000198910	L1CAM	protein_coding	4	5
ENSG00000198945	L3MBTL3	protein_coding	4	5
ENSG00000198959	TGM2	protein_coding	4	5
ENSG00000198961	PJA2	protein_coding	4	5
ENSG00000198964	SGMS1	protein_coding	4	5
ENSG00000203326	ZNF525	protein_coding	4	5
ENSG00000203667	COX20	protein_coding	4	5
ENSG00000203706	SERTAD4-AS1	lncRNA	4	5
ENSG00000203780	FANK1	protein_coding	4	5
ENSG00000203896	LIME1	protein_coding	4	5
ENSG00000203943	SAMD13	protein_coding	4	5
ENSG00000203950	RTL8A	protein_coding	4	5
ENSG00000203993	ARRDC1-AS1	lncRNA	4	5
ENSG00000204001	LCN8	protein_coding	4	5
ENSG00000204147	ASAH2B	protein_coding	4	5
ENSG00000204176	SYT15	protein_coding	4	5
ENSG00000204179	PTPN20	protein_coding	4	5
ENSG00000204220	PFDN6	protein_coding	4	5
ENSG00000204231	RXRB	protein_coding	4	5
ENSG00000204237	OXLD1	protein_coding	4	5
ENSG00000204272	NBDY	protein_coding	4	5
ENSG00000204291	COL15A1	protein_coding	4	5
ENSG00000204301	NOTCH4	protein_coding	4	5
ENSG00000204311	PJVK	protein_coding	4	5
ENSG00000204356	NELFE	protein_coding	4	5
ENSG00000204381	LAYN	protein_coding	4	5
ENSG00000204397	CARD16	protein_coding	4	5
ENSG00000204428	LY6G5C	protein_coding	4	5
ENSG00000204472	AIF1	protein_coding	4	5
ENSG00000204536	CCHCR1	protein_coding	4	5
ENSG00000204564	C6orf136	protein_coding	4	5
ENSG00000204569	PPP1R10	protein_coding	4	5
ENSG00000204619	PPP1R11	protein_coding	4	5
ENSG00000204634	TBC1D8	protein_coding	4	5
ENSG00000204673	AKT1S1	protein_coding	4	5
ENSG00000204706	MAMDC2-AS1	lncRNA	4	5
ENSG00000204758	RPL26L1-AS1	lncRNA	4	5
ENSG00000204822	MRPL53	protein_coding	4	5
ENSG00000204856	FAM216A	protein_coding	4	5
ENSG00000204949	FAM83A-AS1	lncRNA	4	5
ENSG00000205220	PSMB10	protein_coding	4	5
ENSG00000205221	VIT	protein_coding	4	5
ENSG00000205423	CNEP1R1	protein_coding	4	5
ENSG00000205542	TMSB4X	protein_coding	4	5
ENSG00000205562	FLRT2-AS1	lncRNA	4	5
ENSG00000205571	SMN2	protein_coding	4	5
ENSG00000205629	LCMT1	protein_coding	4	5
ENSG00000205659	LIN52	protein_coding	4	5
ENSG00000206190	ATP10A	protein_coding	4	5
ENSG00000206567	NA	lncRNA	4	5
ENSG00000211584	SLC48A1	protein_coding	4	5
ENSG00000213015	ZNF580	protein_coding	4	5
ENSG00000213020	ZNF611	protein_coding	4	5
ENSG00000213123	DYNLT2B	protein_coding	4	5
ENSG00000213160	KLHL23	protein_coding	4	5
ENSG00000213246	SUPT4H1	protein_coding	4	5
ENSG00000213366	GSTM2	protein_coding	4	5
ENSG00000213397	HAUS7	protein_coding	4	5
ENSG00000213465	ARL2	protein_coding	4	5
ENSG00000213533	STIMATE	protein_coding	4	5
ENSG00000213625	LEPROT	protein_coding	4	5
ENSG00000213658	LAT	protein_coding	4	5
ENSG00000213699	SLC35F6	protein_coding	4	5
ENSG00000213780	GTF2H4	protein_coding	4	5
ENSG00000213949	ITGA1	protein_coding	4	5
ENSG00000213967	ZNF726	protein_coding	4	5
ENSG00000214114	MYCBP	protein_coding	4	5
ENSG00000214140	PRCD	protein_coding	4	5
ENSG00000214193	SH3D21	protein_coding	4	5
ENSG00000214290	POU2AF3	protein_coding	4	5
ENSG00000214401	KANSL1-AS1	lncRNA	4	5
ENSG00000214595	EML6	protein_coding	4	5
ENSG00000214756	CSKMT	protein_coding	4	5
ENSG00000215114	UBXN2B	protein_coding	4	5
ENSG00000215187	FAM166B	protein_coding	4	5
ENSG00000215251	FASTKD5	protein_coding	4	5
ENSG00000215305	VPS16	protein_coding	4	5
ENSG00000215424	MCM3AP-AS1	lncRNA	4	5
ENSG00000215861	NA	transcribed_unprocessed_pseudogene	4	5
ENSG00000217128	FNIP1	protein_coding	4	5
ENSG00000218510	LINC00339	lncRNA	4	5
ENSG00000219481	NBPF1	protein_coding	4	5
ENSG00000221829	FANCG	protein_coding	4	5
ENSG00000221988	PPT2	protein_coding	4	5
ENSG00000222011	FAM185A	protein_coding	4	5
ENSG00000223561	LINC03007	lncRNA	4	5
ENSG00000223749	MIR503HG	lncRNA	4	5
ENSG00000223797	ENTPD3-AS1	lncRNA	4	5
ENSG00000223802	CERS1	protein_coding	4	5
ENSG00000223812	PYDC2-AS1	lncRNA	4	5
ENSG00000223953	C1QTNF5	protein_coding	4	5
ENSG00000224023	EDRF1-DT	lncRNA	4	5
ENSG00000224116	INHBA-AS1	lncRNA	4	5
ENSG00000224318	CHL1-AS2	lncRNA	4	5
ENSG00000224616	RTCA-AS1	lncRNA	4	5
ENSG00000224870	MRPL20-AS1	lncRNA	4	5
ENSG00000224877	NDUFAF8	protein_coding	4	5
ENSG00000224897	POT1-AS1	lncRNA	4	5
ENSG00000224914	LINC00863	lncRNA	4	5
ENSG00000224934	GOT1-DT	lncRNA	4	5
ENSG00000225177	NHSL1-AS1	lncRNA	4	5
ENSG00000225265	TAF1A-AS1	lncRNA	4	5
ENSG00000225313	NA	lncRNA	4	5
ENSG00000225339	NA	lncRNA	4	5
ENSG00000225361	PPP1R26-AS1	lncRNA	4	5
ENSG00000225377	NRSN2-AS1	lncRNA	4	5
ENSG00000225434	LINC01504	lncRNA	4	5
ENSG00000225518	LINC01703	lncRNA	4	5
ENSG00000225792	SNX10-AS1	lncRNA	4	5
ENSG00000225855	RUSC1-AS1	lncRNA	4	5
ENSG00000225914	TSBP1-AS1	lncRNA	4	5
ENSG00000225953	SATB2-AS1	lncRNA	4	5
ENSG00000225975	ZNF567-DT	lncRNA	4	5
ENSG00000226197	NA	lncRNA	4	5
ENSG00000226266	NA	lncRNA	4	5
ENSG00000226281	NA	lncRNA	4	5
ENSG00000226856	THORLNC	lncRNA	4	5
ENSG00000227028	SLC8A1-AS1	lncRNA	4	5
ENSG00000227252	COPS8-DT	lncRNA	4	5
ENSG00000227388	NA	lncRNA	4	5
ENSG00000227392	HPN-AS1	lncRNA	4	5
ENSG00000227398	KIF9-AS1	lncRNA	4	5
ENSG00000227543	SPAG5-AS1	lncRNA	4	5
ENSG00000227877	MRLN	protein_coding	4	5
ENSG00000227953	LINC01341	lncRNA	4	5
ENSG00000228058	LINC01736	lncRNA	4	5
ENSG00000228192	ZNF691-DT	lncRNA	4	5
ENSG00000228221	LINC00578	lncRNA	4	5
ENSG00000228274	NA	lncRNA	4	5
ENSG00000228300	FAM174C	protein_coding	4	5
ENSG00000228340	MIR646HG	lncRNA	4	5
ENSG00000228436	RRAGC-DT	lncRNA	4	5
ENSG00000228486	C2orf92	protein_coding	4	5
ENSG00000228495	LINC01013	lncRNA	4	5
ENSG00000228812	LAMA5-AS1	lncRNA	4	5
ENSG00000228862	NA	lncRNA	4	5
ENSG00000229563	LINC01204	lncRNA	4	5
ENSG00000229647	MYOSLID	lncRNA	4	5
ENSG00000229656	ITGB1-DT	lncRNA	4	5
ENSG00000229694	LINC00484	lncRNA	4	5
ENSG00000229743	LINC01159	lncRNA	4	5
ENSG00000229852	KHDC1-AS1	lncRNA	4	5
ENSG00000229931	ATXN1-AS1	lncRNA	4	5
ENSG00000230124	ACBD6	protein_coding	4	5
ENSG00000230453	ANKRD18B	protein_coding	4	5
ENSG00000230487	PSMG3-AS1	lncRNA	4	5
ENSG00000230513	THAP7-AS1	lncRNA	4	5
ENSG00000230615	NA	lncRNA	4	5
ENSG00000230798	FOXD3-AS1	lncRNA	4	5
ENSG00000231064	THBS3-AS1	lncRNA	4	5
ENSG00000231389	HLA-DPA1	protein_coding	4	5
ENSG00000231770	TMEM44-AS1	lncRNA	4	5
ENSG00000232079	LINC01697	lncRNA	4	5
ENSG00000232354	VIPR1-AS1	lncRNA	4	5
ENSG00000232442	MHENCR	lncRNA	4	5
ENSG00000232629	HLA-DQB2	protein_coding	4	5
ENSG00000232656	IDI2-AS1	lncRNA	4	5
ENSG00000233006	MIR3936HG	lncRNA	4	5
ENSG00000233008	LINC01725	lncRNA	4	5
ENSG00000233101	HOXB-AS3	lncRNA	4	5
ENSG00000233521	LINC01638	lncRNA	4	5
ENSG00000233621	ZC3H12A-DT	lncRNA	4	5
ENSG00000233860	SHROOM3-AS1	lncRNA	4	5
ENSG00000233932	CTXN2	protein_coding	4	5
ENSG00000234323	LINC01505	lncRNA	4	5
ENSG00000234327	ZNF232-AS1	lncRNA	4	5
ENSG00000234444	ZNF736	protein_coding	4	5
ENSG00000234494	SP2-AS1	lncRNA	4	5
ENSG00000234546	LNCTAM34A	lncRNA	4	5
ENSG00000234616	JRK	protein_coding	4	5
ENSG00000234665	LERFS	lncRNA	4	5
ENSG00000234745	HLA-B	protein_coding	4	5
ENSG00000235387	SPAAR	protein_coding	4	5
ENSG00000235706	DICER1-AS1	lncRNA	4	5
ENSG00000235750	KIAA0040	protein_coding	4	5
ENSG00000235899	LINC01564	lncRNA	4	5
ENSG00000236144	TMEM147-AS1	lncRNA	4	5
ENSG00000236197	PPP1R9A-AS1	lncRNA	4	5
ENSG00000236423	LINC01134	lncRNA	4	5
ENSG00000236548	RNF217-AS1	lncRNA	4	5
ENSG00000236778	INTS6-AS1	lncRNA	4	5
ENSG00000236882	LINC01554	lncRNA	4	5
ENSG00000236915	CLCA4-AS1	lncRNA	4	5
ENSG00000237289	CKMT1B	protein_coding	4	5
ENSG00000237422	NA	lncRNA	4	5
ENSG00000237440	ZNF737	protein_coding	4	5
ENSG00000237491	LINC01409	lncRNA	4	5
ENSG00000237595	LINC01275	lncRNA	4	5
ENSG00000237742	HEY2-AS1	lncRNA	4	5
ENSG00000237767	LINC01370	lncRNA	4	5
ENSG00000237945	LINC00649	lncRNA	4	5
ENSG00000238005	LNCATV	lncRNA	4	5
ENSG00000238102	NA	lncRNA	4	5
ENSG00000238227	TMEM250	protein_coding	4	5
ENSG00000238276	LINC02944	lncRNA	4	5
ENSG00000239305	RNF103	protein_coding	4	5
ENSG00000239306	RBM14	protein_coding	4	5
ENSG00000239332	LINC01119	lncRNA	4	5
ENSG00000240137	ERICH6-AS1	lncRNA	4	5
ENSG00000240230	COX19	protein_coding	4	5
ENSG00000240303	ACAD11	protein_coding	4	5
ENSG00000240520	UOX	transcribed_unitary_pseudogene	4	5
ENSG00000240682	ISY1	protein_coding	4	5
ENSG00000240849	PEDS1	protein_coding	4	5
ENSG00000240990	HOXA11-AS	lncRNA	4	5
ENSG00000241170	RPL31P46	transcribed_processed_pseudogene	4	5
ENSG00000241231	NA	lncRNA	4	5
ENSG00000241399	CD302	protein_coding	4	5
ENSG00000241404	EGFL8	protein_coding	4	5
ENSG00000241684	ADAMTS9-AS2	lncRNA	4	5
ENSG00000241685	ARPC1A	protein_coding	4	5
ENSG00000241764	CBLL1-AS1	lncRNA	4	5
ENSG00000241769	EOLA1-DT	lncRNA	4	5
ENSG00000241935	HOGA1	protein_coding	4	5
ENSG00000242474	LINC03015	lncRNA	4	5
ENSG00000242802	AP5Z1	protein_coding	4	5
ENSG00000243156	MICAL3	protein_coding	4	5
ENSG00000243176	NA	lncRNA	4	5
ENSG00000243716	NPIPB5	protein_coding	4	5
ENSG00000243927	MRPS6	protein_coding	4	5
ENSG00000244405	ETV5	protein_coding	4	5
ENSG00000244414	CFHR1	protein_coding	4	5
ENSG00000244558	KCNK15-AS1	lncRNA	4	5
ENSG00000244734	HBB	protein_coding	4	5
ENSG00000245275	SAP30L-AS1	lncRNA	4	5
ENSG00000245571	FAM111A-DT	lncRNA	4	5
ENSG00000245648	KLRK1-AS1	lncRNA	4	5
ENSG00000245685	FRG1-DT	lncRNA	4	5
ENSG00000245812	LINC02202	lncRNA	4	5
ENSG00000245849	RAD51-AS1	lncRNA	4	5
ENSG00000245864	MEF2C-AS2	lncRNA	4	5
ENSG00000246090	NA	lncRNA	4	5
ENSG00000247095	MIR210HG	lncRNA	4	5
ENSG00000248092	NNT-AS1	lncRNA	4	5
ENSG00000248161	NA	lncRNA	4	5
ENSG00000248275	TRIM52-AS1	lncRNA	4	5
ENSG00000248487	ABHD14A	protein_coding	4	5
ENSG00000248587	GDNF-AS1	lncRNA	4	5
ENSG00000248671	ALG1L9P	lncRNA	4	5
ENSG00000248810	LINC02432	lncRNA	4	5
ENSG00000249679	NA	lncRNA	4	5
ENSG00000249740	OSMR-DT	lncRNA	4	5
ENSG00000250007	GJD2-DT	lncRNA	4	5
ENSG00000250132	NA	lncRNA	4	5
ENSG00000250166	C2CD5-AS1	lncRNA	4	5
ENSG00000250320	EDIL3-DT	lncRNA	4	5
ENSG00000250377	NA	lncRNA	4	5
ENSG00000250510	GPR162	protein_coding	4	5
ENSG00000250565	ATP6V1E2	protein_coding	4	5
ENSG00000250802	ZBED3-AS1	lncRNA	4	5
ENSG00000250934	NA	lncRNA	4	5
ENSG00000250988	SNHG21	lncRNA	4	5
ENSG00000251003	ZFPM2-AS1	lncRNA	4	5
ENSG00000251151	HOXC-AS3	lncRNA	4	5
ENSG00000251192	ZNF674	protein_coding	4	5
ENSG00000251230	MIR3945HG	lncRNA	4	5
ENSG00000251247	ZNF345	protein_coding	4	5
ENSG00000251503	CENPS-CORT	protein_coding	4	5
ENSG00000251595	ABCA11P	transcribed_processed_pseudogene	4	5
ENSG00000253177	NA	lncRNA	4	5
ENSG00000253210	DENND3-AS1	lncRNA	4	5
ENSG00000253293	HOXA10	protein_coding	4	5
ENSG00000253414	LINC01605	lncRNA	4	5
ENSG00000253764	KBTBD11-AS1	lncRNA	4	5
ENSG00000253877	LINC01608	lncRNA	4	5
ENSG00000254002	NA	lncRNA	4	5
ENSG00000254092	NA	lncRNA	4	5
ENSG00000254109	RBPMS-AS1	lncRNA	4	5
ENSG00000254166	CASC19	lncRNA	4	5
ENSG00000254319	LINC03021	lncRNA	4	5
ENSG00000254510	NA	lncRNA	4	5
ENSG00000254685	FPGT	protein_coding	4	5
ENSG00000254860	TMEM9B-AS1	lncRNA	4	5
ENSG00000255154	HTD2	protein_coding	4	5
ENSG00000255284	GATD1-DT	lncRNA	4	5
ENSG00000255468	B4GAT1-DT	lncRNA	4	5
ENSG00000255517	DPP3-DT	lncRNA	4	5
ENSG00000255529	POLR2M	protein_coding	4	5
ENSG00000256061	DNAAF4	protein_coding	4	5
ENSG00000256092	SBNO1-AS1	lncRNA	4	5
ENSG00000256646	NA	protein_coding	4	5
ENSG00000256654	NA	lncRNA	4	5
ENSG00000257103	LSM14A	protein_coding	4	5
ENSG00000257242	LINC01619	lncRNA	4	5
ENSG00000257252	NA	lncRNA	4	5
ENSG00000257599	OVCH1-AS1	lncRNA	4	5
ENSG00000257913	DDN-AS1	lncRNA	4	5
ENSG00000257935	LHX5-AS1	lncRNA	4	5
ENSG00000258289	CHURC1	protein_coding	4	5
ENSG00000258791	LINC00520	lncRNA	4	5
ENSG00000258947	TUBB3	protein_coding	4	5
ENSG00000259225	LINC02345	lncRNA	4	5
ENSG00000259248	USP3-AS1	lncRNA	4	5
ENSG00000259494	MRPL46	protein_coding	4	5
ENSG00000259673	IQCH-AS1	lncRNA	4	5
ENSG00000259802	NA	lncRNA	4	5
ENSG00000260238	PMF1-BGLAP	protein_coding	4	5
ENSG00000260788	NA	lncRNA	4	5
ENSG00000261329	NA	lncRNA	4	5
ENSG00000261740	BOLA2-SMG1P6	protein_coding	4	5
ENSG00000261840	NA	lncRNA	4	5
ENSG00000262061	RPH3AL-AS1	lncRNA	4	5
ENSG00000262185	LINC02861	lncRNA	4	5
ENSG00000262246	CORO7	protein_coding	4	5
ENSG00000262454	MIR193BHG	lncRNA	4	5
ENSG00000262801	NA	lncRNA	4	5
ENSG00000262873	NA	lncRNA	4	5
ENSG00000262898	NA	lncRNA	4	5
ENSG00000263146	LINC01896	lncRNA	4	5
ENSG00000263155	MYZAP	protein_coding	4	5
ENSG00000263528	IKBKE	protein_coding	4	5
ENSG00000263766	KPNB1-DT	lncRNA	4	5
ENSG00000264589	MAPT-AS1	lncRNA	4	5
ENSG00000265142	MIR133A1HG	lncRNA	4	5
ENSG00000266904	LINC00663	lncRNA	4	5
ENSG00000267121	FMNL1-DT	lncRNA	4	5
ENSG00000267206	LCN6	protein_coding	4	5
ENSG00000267260	NA	lncRNA	4	5
ENSG00000267272	LINC01140	lncRNA	4	5
ENSG00000267710	EDDM13	protein_coding	4	5
ENSG00000267796	LIN37	protein_coding	4	5
ENSG00000267871	ZNF460-AS1	lncRNA	4	5
ENSG00000268388	FENDRR	lncRNA	4	5
ENSG00000268895	A1BG-AS1	lncRNA	4	5
ENSG00000269293	ZSCAN16-AS1	lncRNA	4	5
ENSG00000269696	ZNF470-DT	lncRNA	4	5
ENSG00000270111	CELF2-DT	lncRNA	4	5
ENSG00000271109	LINC03049	lncRNA	4	5
ENSG00000271447	MMP28	protein_coding	4	5
ENSG00000271952	LINC01954	lncRNA	4	5
ENSG00000272146	ARF4-AS1	lncRNA	4	5
ENSG00000272734	ADIRF-AS1	lncRNA	4	5
ENSG00000272758	WDR5B-DT	lncRNA	4	5
ENSG00000272870	SAP30-DT	lncRNA	4	5
ENSG00000272886	DCP1A	protein_coding	4	5
ENSG00000273018	FAM106A	lncRNA	4	5
ENSG00000273125	LINC01990	lncRNA	4	5
ENSG00000273136	NBPF26	protein_coding	4	5
ENSG00000273507	NA	lncRNA	4	5
ENSG00000273674	NA	lncRNA	4	5
ENSG00000273749	CYFIP1	protein_coding	4	5
ENSG00000274015	NA	lncRNA	4	5
ENSG00000274536	MIR223HG	lncRNA	4	5
ENSG00000275023	MLLT6	protein_coding	4	5
ENSG00000275052	PPP4R3B	protein_coding	4	5
ENSG00000276070	CCL4L2	protein_coding	4	5
ENSG00000276462	LINC03025	lncRNA	4	5
ENSG00000277363	SRCIN1	protein_coding	4	5
ENSG00000277791	PSMB3	protein_coding	4	5
ENSG00000278053	DDX52	protein_coding	4	5
ENSG00000278390	NA	lncRNA	4	5
ENSG00000278910	BANCR	lncRNA	4	5
ENSG00000280587	LINC01348	lncRNA	4	5
ENSG00000280734	LINC01232	lncRNA	4	5
ENSG00000280987	MATR3	protein_coding	4	5
ENSG00000281327	LINC01338	lncRNA	4	5
ENSG00000281398	SNHG4	lncRNA	4	5
ENSG00000282564	NA	lncRNA	4	5
ENSG00000283189	NA	protein_coding	4	5
ENSG00000283602	NA	transcribed_unitary_pseudogene	4	5
ENSG00000283633	NA	lncRNA	4	5
ENSG00000284052	NA	lncRNA	4	5
ENSG00000284691	NA	protein_coding	4	5
ENSG00000284707	NA	lncRNA	4	5
ENSG00000284719	NA	lncRNA	4	5
ENSG00000285082	NA	protein_coding	4	5
ENSG00000285280	NA	lncRNA	4	5
ENSG00000285331	NA	lncRNA	4	5
ENSG00000286039	NA	lncRNA	4	5
ENSG00000286264	NA	protein_coding	4	5
ENSG00000286288	NA	lncRNA	4	5
ENSG00000286891	NA	lncRNA	4	5
ENSG00000287158	NA	lncRNA	4	5
ENSG00000287255	NA	lncRNA	4	5
ENSG00000288701	PRRC2B	protein_coding	4	5
ENSG00000288869	SMANTIS	lncRNA	4	5
ENSG00000288905	LSP1P5	lncRNA	4	5
ENSG00000289101	NA	lncRNA	4	5
ENSG00000289691	NA	lncRNA	4	5
ENSG00000290366	NA	lncRNA	4	5
ENSG00000290374	FAM86EP	lncRNA	4	5
ENSG00000290376	HERC2P3	lncRNA	4	5
ENSG00000290418	TPTEP1	lncRNA	4	5
ENSG00000290425	PI4KAP1	lncRNA	4	5
ENSG00000290464	SUGT1P3	lncRNA	4	5
ENSG00000290596	NA	lncRNA	4	5
ENSG00000290720	ZNF542P	lncRNA	4	5
ENSG00000290763	SDHAP1	lncRNA	4	5
ENSG00000290770	MFSD14CP	lncRNA	4	5
ENSG00000290831	NSUN5P2	lncRNA	4	5
ENSG00000290960	NA	lncRNA	4	5
ENSG00000290988	ZNF781	lncRNA	4	5
ENSG00000290993	NA	lncRNA	4	5
ENSG00000291043	GLUD1P3	lncRNA	4	5
ENSG00000291049	FAM86B3P	lncRNA	4	5
ENSG00000291053	CATSPER2P1	lncRNA	4	5
ENSG00000291055	NA	lncRNA	4	5
ENSG00000291065	NA	lncRNA	4	5
ENSG00000291071	FAM86JP	lncRNA	4	5
ENSG00000291088	NPEPPSP1	lncRNA	4	5
ENSG00000291090	CCDC144BP	lncRNA	4	5
ENSG00000291096	NA	lncRNA	4	5
ENSG00000291099	NA	lncRNA	4	5
ENSG00000291106	LINC00888	lncRNA	4	5
ENSG00000291107	NA	lncRNA	4	5
ENSG00000291111	NA	lncRNA	4	5
ENSG00000291115	ZNF300P1	lncRNA	4	5
ENSG00000291118	ZNF767P	lncRNA	4	5
ENSG00000291131	NA	lncRNA	4	5
ENSG00000291138	NA	lncRNA	4	5
ENSG00000291148	AZGP1P1	lncRNA	4	5
ENSG00000291259	NA	lncRNA	4	5
ENSG00000001084	GCLC	protein_coding	5	5
ENSG00000003056	M6PR	protein_coding	5	5
ENSG00000004660	CAMKK1	protein_coding	5	5
ENSG00000004700	RECQL	protein_coding	5	5
ENSG00000004766	VPS50	protein_coding	5	5
ENSG00000004779	NDUFAB1	protein_coding	5	5
ENSG00000004897	CDC27	protein_coding	5	5
ENSG00000005156	LIG3	protein_coding	5	5
ENSG00000005175	RPAP3	protein_coding	5	5
ENSG00000005194	CIAPIN1	protein_coding	5	5
ENSG00000005249	PRKAR2B	protein_coding	5	5
ENSG00000005339	CREBBP	protein_coding	5	5
ENSG00000005436	GCFC2	protein_coding	5	5
ENSG00000005893	LAMP2	protein_coding	5	5
ENSG00000006042	TMEM98	protein_coding	5	5
ENSG00000006282	SPATA20	protein_coding	5	5
ENSG00000006607	FARP2	protein_coding	5	5
ENSG00000006695	COX10	protein_coding	5	5
ENSG00000008056	SYN1	protein_coding	5	5
ENSG00000008283	CYB561	protein_coding	5	5
ENSG00000009830	POMT2	protein_coding	5	5
ENSG00000010030	ETV7	protein_coding	5	5
ENSG00000010295	IFFO1	protein_coding	5	5
ENSG00000010438	PRSS3	protein_coding	5	5
ENSG00000011485	PPP5C	protein_coding	5	5
ENSG00000011600	TYROBP	protein_coding	5	5
ENSG00000012171	SEMA3B	protein_coding	5	5
ENSG00000012983	MAP4K5	protein_coding	5	5
ENSG00000013275	PSMC4	protein_coding	5	5
ENSG00000013364	MVP	protein_coding	5	5
ENSG00000013374	NUB1	protein_coding	5	5
ENSG00000014138	POLA2	protein_coding	5	5
ENSG00000015532	XYLT2	protein_coding	5	5
ENSG00000017483	SLC38A5	protein_coding	5	5
ENSG00000018510	AGPS	protein_coding	5	5
ENSG00000019991	HGF	protein_coding	5	5
ENSG00000020129	NCDN	protein_coding	5	5
ENSG00000021300	PLEKHB1	protein_coding	5	5
ENSG00000022277	RTF2	protein_coding	5	5
ENSG00000022976	ZNF839	protein_coding	5	5
ENSG00000023697	DERA	protein_coding	5	5
ENSG00000023734	STRAP	protein_coding	5	5
ENSG00000023902	PLEKHO1	protein_coding	5	5
ENSG00000025293	PHF20	protein_coding	5	5
ENSG00000025770	NCAPH2	protein_coding	5	5
ENSG00000026025	VIM	protein_coding	5	5
ENSG00000026652	AGPAT4	protein_coding	5	5
ENSG00000027847	B4GALT7	protein_coding	5	5
ENSG00000029725	RABEP1	protein_coding	5	5
ENSG00000032444	PNPLA6	protein_coding	5	5
ENSG00000033100	CHPF2	protein_coding	5	5
ENSG00000034239	CLXN	protein_coding	5	5
ENSG00000034713	GABARAPL2	protein_coding	5	5
ENSG00000035141	FAM136A	protein_coding	5	5
ENSG00000035681	NSMAF	protein_coding	5	5
ENSG00000037474	NSUN2	protein_coding	5	5
ENSG00000038532	CLEC16A	protein_coding	5	5
ENSG00000039537	C6	protein_coding	5	5
ENSG00000040487	SLC66A1	protein_coding	5	5
ENSG00000040933	INPP4A	protein_coding	5	5
ENSG00000041880	PARP3	protein_coding	5	5
ENSG00000042088	TDP1	protein_coding	5	5
ENSG00000042493	CAPG	protein_coding	5	5
ENSG00000043143	JADE2	protein_coding	5	5
ENSG00000043514	TRIT1	protein_coding	5	5
ENSG00000047365	ARAP2	protein_coding	5	5
ENSG00000048991	R3HDM1	protein_coding	5	5
ENSG00000049323	LTBP1	protein_coding	5	5
ENSG00000050405	LIMA1	protein_coding	5	5
ENSG00000050438	SLC4A8	protein_coding	5	5
ENSG00000050748	MAPK9	protein_coding	5	5
ENSG00000052749	RRP12	protein_coding	5	5
ENSG00000053900	ANAPC4	protein_coding	5	5
ENSG00000054611	TBC1D22A	protein_coding	5	5
ENSG00000057019	DCBLD2	protein_coding	5	5
ENSG00000059588	TARBP1	protein_coding	5	5
ENSG00000059758	CDK17	protein_coding	5	5
ENSG00000060069	CTDP1	protein_coding	5	5
ENSG00000060709	RIMBP2	protein_coding	5	5
ENSG00000061676	NCKAP1	protein_coding	5	5
ENSG00000062194	GPBP1	protein_coding	5	5
ENSG00000062485	CS	protein_coding	5	5
ENSG00000063046	EIF4B	protein_coding	5	5
ENSG00000063601	MTMR1	protein_coding	5	5
ENSG00000063761	ADCK1	protein_coding	5	5
ENSG00000064545	TMEM161A	protein_coding	5	5
ENSG00000065000	AP3D1	protein_coding	5	5
ENSG00000065054	SLC9A3R2	protein_coding	5	5
ENSG00000065361	ERBB3	protein_coding	5	5
ENSG00000065413	ANKRD44	protein_coding	5	5
ENSG00000065427	KARS1	protein_coding	5	5
ENSG00000065526	SPEN	protein_coding	5	5
ENSG00000065882	TBC1D1	protein_coding	5	5
ENSG00000066422	ZBTB11	protein_coding	5	5
ENSG00000066629	EML1	protein_coding	5	5
ENSG00000066697	MSANTD3	protein_coding	5	5
ENSG00000066926	FECH	protein_coding	5	5
ENSG00000067082	KLF6	protein_coding	5	5
ENSG00000067113	PLPP1	protein_coding	5	5
ENSG00000067191	CACNB1	protein_coding	5	5
ENSG00000067208	EVI5	protein_coding	5	5
ENSG00000067369	TP53BP1	protein_coding	5	5
ENSG00000067445	TRO	protein_coding	5	5
ENSG00000067798	NAV3	protein_coding	5	5
ENSG00000068308	OTUD5	protein_coding	5	5
ENSG00000068724	TTC7A	protein_coding	5	5
ENSG00000068885	IFT80	protein_coding	5	5
ENSG00000069667	RORA	protein_coding	5	5
ENSG00000069869	NEDD4	protein_coding	5	5
ENSG00000069943	PIGB	protein_coding	5	5
ENSG00000069956	MAPK6	protein_coding	5	5
ENSG00000069998	HDHD5	protein_coding	5	5
ENSG00000070269	TMEM260	protein_coding	5	5
ENSG00000070404	FSTL3	protein_coding	5	5
ENSG00000070444	MNT	protein_coding	5	5
ENSG00000070540	WIPI1	protein_coding	5	5
ENSG00000070785	EIF2B3	protein_coding	5	5
ENSG00000071243	ING3	protein_coding	5	5
ENSG00000071553	ATP6AP1	protein_coding	5	5
ENSG00000071655	MBD3	protein_coding	5	5
ENSG00000071967	CYBRD1	protein_coding	5	5
ENSG00000072042	RDH11	protein_coding	5	5
ENSG00000072062	PRKACA	protein_coding	5	5
ENSG00000072121	ZFYVE26	protein_coding	5	5
ENSG00000072364	AFF4	protein_coding	5	5
ENSG00000072736	NFATC3	protein_coding	5	5
ENSG00000072849	DERL2	protein_coding	5	5
ENSG00000072864	NDE1	protein_coding	5	5
ENSG00000073605	GSDMB	protein_coding	5	5
ENSG00000074266	EED	protein_coding	5	5
ENSG00000074319	TSG101	protein_coding	5	5
ENSG00000075407	ZNF37A	protein_coding	5	5
ENSG00000075420	FNDC3B	protein_coding	5	5
ENSG00000076351	SLC46A1	protein_coding	5	5
ENSG00000076662	ICAM3	protein_coding	5	5
ENSG00000076706	MCAM	protein_coding	5	5
ENSG00000076864	RAP1GAP	protein_coding	5	5
ENSG00000076944	STXBP2	protein_coding	5	5
ENSG00000077044	DGKD	protein_coding	5	5
ENSG00000077348	EXOSC5	protein_coding	5	5
ENSG00000077463	SIRT6	protein_coding	5	5
ENSG00000077684	JADE1	protein_coding	5	5
ENSG00000078098	FAP	protein_coding	5	5
ENSG00000078142	PIK3C3	protein_coding	5	5
ENSG00000078246	TULP3	protein_coding	5	5
ENSG00000078814	MYH7B	protein_coding	5	5
ENSG00000078902	TOLLIP	protein_coding	5	5
ENSG00000079462	PAFAH1B3	protein_coding	5	5
ENSG00000079691	CARMIL1	protein_coding	5	5
ENSG00000080345	RIF1	protein_coding	5	5
ENSG00000081237	PTPRC	protein_coding	5	5
ENSG00000081307	UBA5	protein_coding	5	5
ENSG00000081870	HSPB11	protein_coding	5	5
ENSG00000082014	SMARCD3	protein_coding	5	5
ENSG00000082258	CCNT2	protein_coding	5	5
ENSG00000082482	KCNK2	protein_coding	5	5
ENSG00000082515	MRPL22	protein_coding	5	5
ENSG00000083168	KAT6A	protein_coding	5	5
ENSG00000083312	TNPO1	protein_coding	5	5
ENSG00000083457	ITGAE	protein_coding	5	5
ENSG00000083896	YTHDC1	protein_coding	5	5
ENSG00000084093	REST	protein_coding	5	5
ENSG00000084207	GSTP1	protein_coding	5	5
ENSG00000084693	AGBL5	protein_coding	5	5
ENSG00000085511	MAP3K4	protein_coding	5	5
ENSG00000085514	PILRA	protein_coding	5	5
ENSG00000086205	FOLH1	protein_coding	5	5
ENSG00000086730	LAT2	protein_coding	5	5
ENSG00000086758	HUWE1	protein_coding	5	5
ENSG00000087157	PGS1	protein_coding	5	5
ENSG00000087250	MT3	protein_coding	5	5
ENSG00000087494	PTHLH	protein_coding	5	5
ENSG00000088543	C3orf18	protein_coding	5	5
ENSG00000088727	KIF9	protein_coding	5	5
ENSG00000088766	CRLS1	protein_coding	5	5
ENSG00000088970	KIZ	protein_coding	5	5
ENSG00000089280	FUS	protein_coding	5	5
ENSG00000089472	HEPH	protein_coding	5	5
ENSG00000089737	DDX24	protein_coding	5	5
ENSG00000089775	ZBTB25	protein_coding	5	5
ENSG00000089820	ARHGAP4	protein_coding	5	5
ENSG00000089916	GPATCH2L	protein_coding	5	5
ENSG00000090006	LTBP4	protein_coding	5	5
ENSG00000090013	BLVRB	protein_coding	5	5
ENSG00000090061	CCNK	protein_coding	5	5
ENSG00000090097	PCBP4	protein_coding	5	5
ENSG00000090612	ZNF268	protein_coding	5	5
ENSG00000090971	NAT14	protein_coding	5	5
ENSG00000091073	DTX2	protein_coding	5	5
ENSG00000091129	NRCAM	protein_coding	5	5
ENSG00000091140	DLD	protein_coding	5	5
ENSG00000091164	TXNL1	protein_coding	5	5
ENSG00000092201	SUPT16H	protein_coding	5	5
ENSG00000093183	SEC22C	protein_coding	5	5
ENSG00000093217	XYLB	protein_coding	5	5
ENSG00000094916	CBX5	protein_coding	5	5
ENSG00000095303	PTGS1	protein_coding	5	5
ENSG00000095585	BLNK	protein_coding	5	5
ENSG00000096063	SRPK1	protein_coding	5	5
ENSG00000096872	IFT74	protein_coding	5	5
ENSG00000097033	SH3GLB1	protein_coding	5	5
ENSG00000099949	LZTR1	protein_coding	5	5
ENSG00000099998	GGT5	protein_coding	5	5
ENSG00000100014	SPECC1L	protein_coding	5	5
ENSG00000100097	LGALS1	protein_coding	5	5
ENSG00000100105	PATZ1	protein_coding	5	5
ENSG00000100124	ANKRD54	protein_coding	5	5
ENSG00000100162	CENPM	protein_coding	5	5
ENSG00000100219	XBP1	protein_coding	5	5
ENSG00000100263	RHBDD3	protein_coding	5	5
ENSG00000100266	PACSIN2	protein_coding	5	5
ENSG00000100292	HMOX1	protein_coding	5	5
ENSG00000100325	ASCC2	protein_coding	5	5
ENSG00000100348	TXN2	protein_coding	5	5
ENSG00000100353	EIF3D	protein_coding	5	5
ENSG00000100354	TNRC6B	protein_coding	5	5
ENSG00000100359	SGSM3	protein_coding	5	5
ENSG00000100379	KCTD17	protein_coding	5	5
ENSG00000100417	PMM1	protein_coding	5	5
ENSG00000100483	VCPKMT	protein_coding	5	5
ENSG00000100504	PYGL	protein_coding	5	5
ENSG00000100526	CDKN3	protein_coding	5	5
ENSG00000100557	CCDC198	protein_coding	5	5
ENSG00000100568	VTI1B	protein_coding	5	5
ENSG00000100802	C14orf93	protein_coding	5	5
ENSG00000100852	ARHGAP5	protein_coding	5	5
ENSG00000100906	NFKBIA	protein_coding	5	5
ENSG00000100918	REC8	protein_coding	5	5
ENSG00000100934	SEC23A	protein_coding	5	5
ENSG00000100979	PLTP	protein_coding	5	5
ENSG00000101017	CD40	protein_coding	5	5
ENSG00000101049	SGK2	protein_coding	5	5
ENSG00000101076	HNF4A	protein_coding	5	5
ENSG00000101182	PSMA7	protein_coding	5	5
ENSG00000101210	EEF1A2	protein_coding	5	5
ENSG00000101224	CDC25B	protein_coding	5	5
ENSG00000101443	WFDC2	protein_coding	5	5
ENSG00000101546	RBFA	protein_coding	5	5
ENSG00000101557	USP14	protein_coding	5	5
ENSG00000101558	VAPA	protein_coding	5	5
ENSG00000101577	LPIN2	protein_coding	5	5
ENSG00000101605	MYOM1	protein_coding	5	5
ENSG00000101624	CEP76	protein_coding	5	5
ENSG00000101654	RNMT	protein_coding	5	5
ENSG00000101751	POLI	protein_coding	5	5
ENSG00000101773	RBBP8	protein_coding	5	5
ENSG00000101782	RIOK3	protein_coding	5	5
ENSG00000101871	MID1	protein_coding	5	5
ENSG00000101955	SRPX	protein_coding	5	5
ENSG00000102078	SLC25A14	protein_coding	5	5
ENSG00000102362	SYTL4	protein_coding	5	5
ENSG00000102401	ARMCX3	protein_coding	5	5
ENSG00000102572	STK24	protein_coding	5	5
ENSG00000102595	UGGT2	protein_coding	5	5
ENSG00000102786	INTS6	protein_coding	5	5
ENSG00000102796	DHRS12	protein_coding	5	5
ENSG00000102910	LONP2	protein_coding	5	5
ENSG00000102974	CTCF	protein_coding	5	5
ENSG00000103035	PSMD7	protein_coding	5	5
ENSG00000103066	PLA2G15	protein_coding	5	5
ENSG00000103091	WDR59	protein_coding	5	5
ENSG00000103148	NPRL3	protein_coding	5	5
ENSG00000103194	USP10	protein_coding	5	5
ENSG00000103249	CLCN7	protein_coding	5	5
ENSG00000103316	CRYM	protein_coding	5	5
ENSG00000103485	QPRT	protein_coding	5	5
ENSG00000103507	BCKDK	protein_coding	5	5
ENSG00000103528	SYT17	protein_coding	5	5
ENSG00000103540	CCP110	protein_coding	5	5
ENSG00000103671	TRIP4	protein_coding	5	5
ENSG00000103852	TTC23	protein_coding	5	5
ENSG00000103942	HOMER2	protein_coding	5	5
ENSG00000104093	DMXL2	protein_coding	5	5
ENSG00000104131	EIF3J	protein_coding	5	5
ENSG00000104375	STK3	protein_coding	5	5
ENSG00000104388	RAB2A	protein_coding	5	5
ENSG00000104412	EMC2	protein_coding	5	5
ENSG00000104415	CCN4	protein_coding	5	5
ENSG00000104427	ZC2HC1A	protein_coding	5	5
ENSG00000104490	NCALD	protein_coding	5	5
ENSG00000104518	GSDMD	protein_coding	5	5
ENSG00000104613	INTS10	protein_coding	5	5
ENSG00000104695	PPP2CB	protein_coding	5	5
ENSG00000104728	ARHGEF10	protein_coding	5	5
ENSG00000104853	CLPTM1	protein_coding	5	5
ENSG00000104863	LIN7B	protein_coding	5	5
ENSG00000104907	TRMT1	protein_coding	5	5
ENSG00000104946	TBC1D17	protein_coding	5	5
ENSG00000105058	FAM32A	protein_coding	5	5
ENSG00000105136	ZNF419	protein_coding	5	5
ENSG00000105204	DYRK1B	protein_coding	5	5
ENSG00000105255	FSD1	protein_coding	5	5
ENSG00000105339	DENND3	protein_coding	5	5
ENSG00000105357	MYH14	protein_coding	5	5
ENSG00000105364	MRPL4	protein_coding	5	5
ENSG00000105383	CD33	protein_coding	5	5
ENSG00000105401	CDC37	protein_coding	5	5
ENSG00000105404	RABAC1	protein_coding	5	5
ENSG00000105612	DNASE2	protein_coding	5	5
ENSG00000105618	PRPF31	protein_coding	5	5
ENSG00000105655	ISYNA1	protein_coding	5	5
ENSG00000105669	COPE	protein_coding	5	5
ENSG00000105671	DDX49	protein_coding	5	5
ENSG00000105676	ARMC6	protein_coding	5	5
ENSG00000105808	RASA4	protein_coding	5	5
ENSG00000105829	BET1	protein_coding	5	5
ENSG00000105879	CBLL1	protein_coding	5	5
ENSG00000106078	COBL	protein_coding	5	5
ENSG00000106100	NOD1	protein_coding	5	5
ENSG00000106460	TMEM106B	protein_coding	5	5
ENSG00000106538	RARRES2	protein_coding	5	5
ENSG00000106565	TMEM176B	protein_coding	5	5
ENSG00000106633	GCK	protein_coding	5	5
ENSG00000106638	TBL2	protein_coding	5	5
ENSG00000106683	LIMK1	protein_coding	5	5
ENSG00000106686	SPATA6L	protein_coding	5	5
ENSG00000106692	FKTN	protein_coding	5	5
ENSG00000106723	SPIN1	protein_coding	5	5
ENSG00000106829	TLE4	protein_coding	5	5
ENSG00000106992	AK1	protein_coding	5	5
ENSG00000107290	SETX	protein_coding	5	5
ENSG00000107317	PTGDS	protein_coding	5	5
ENSG00000107537	PHYH	protein_coding	5	5
ENSG00000107551	RASSF4	protein_coding	5	5
ENSG00000107562	CXCL12	protein_coding	5	5
ENSG00000107679	PLEKHA1	protein_coding	5	5
ENSG00000107929	LARP4B	protein_coding	5	5
ENSG00000108187	PBLD	protein_coding	5	5
ENSG00000108395	TRIM37	protein_coding	5	5
ENSG00000108469	RECQL5	protein_coding	5	5
ENSG00000108578	BLMH	protein_coding	5	5
ENSG00000108588	CCDC47	protein_coding	5	5
ENSG00000108599	AKAP10	protein_coding	5	5
ENSG00000108669	CYTH1	protein_coding	5	5
ENSG00000108671	PSMD11	protein_coding	5	5
ENSG00000108774	RAB5C	protein_coding	5	5
ENSG00000108883	EFTUD2	protein_coding	5	5
ENSG00000108924	HLF	protein_coding	5	5
ENSG00000108961	RANGRF	protein_coding	5	5
ENSG00000109111	SUPT6H	protein_coding	5	5
ENSG00000109118	PHF12	protein_coding	5	5
ENSG00000109133	TMEM33	protein_coding	5	5
ENSG00000109475	RPL34	protein_coding	5	5
ENSG00000109519	GRPEL1	protein_coding	5	5
ENSG00000109572	CLCN3	protein_coding	5	5
ENSG00000109756	RAPGEF2	protein_coding	5	5
ENSG00000109775	UFSP2	protein_coding	5	5
ENSG00000109794	FAM149A	protein_coding	5	5
ENSG00000109814	UGDH	protein_coding	5	5
ENSG00000109854	HTATIP2	protein_coding	5	5
ENSG00000109919	MTCH2	protein_coding	5	5
ENSG00000110171	TRIM3	protein_coding	5	5
ENSG00000110435	PDHX	protein_coding	5	5
ENSG00000110442	COMMD9	protein_coding	5	5
ENSG00000110680	CALCA	protein_coding	5	5
ENSG00000110756	HPS5	protein_coding	5	5
ENSG00000110786	PTPN5	protein_coding	5	5
ENSG00000110880	CORO1C	protein_coding	5	5
ENSG00000110906	KCTD10	protein_coding	5	5
ENSG00000111058	ACSS3	protein_coding	5	5
ENSG00000111224	PARP11	protein_coding	5	5
ENSG00000111271	ACAD10	protein_coding	5	5
ENSG00000111348	ARHGDIB	protein_coding	5	5
ENSG00000111371	SLC38A1	protein_coding	5	5
ENSG00000111554	MDM1	protein_coding	5	5
ENSG00000111581	NUP107	protein_coding	5	5
ENSG00000111639	MRPL51	protein_coding	5	5
ENSG00000111785	RIC8B	protein_coding	5	5
ENSG00000111832	RWDD1	protein_coding	5	5
ENSG00000111843	TMEM14C	protein_coding	5	5
ENSG00000111846	GCNT2	protein_coding	5	5
ENSG00000111879	FAM184A	protein_coding	5	5
ENSG00000112130	RNF8	protein_coding	5	5
ENSG00000112139	MDGA1	protein_coding	5	5
ENSG00000112290	WASF1	protein_coding	5	5
ENSG00000112419	PHACTR2	protein_coding	5	5
ENSG00000112425	EPM2A	protein_coding	5	5
ENSG00000112640	PPP2R5D	protein_coding	5	5
ENSG00000112699	GMDS	protein_coding	5	5
ENSG00000112763	BTN2A1	protein_coding	5	5
ENSG00000112782	CLIC5	protein_coding	5	5
ENSG00000112992	NNT	protein_coding	5	5
ENSG00000113108	APBB3	protein_coding	5	5
ENSG00000113327	GABRG2	protein_coding	5	5
ENSG00000113356	POLR3G	protein_coding	5	5
ENSG00000113407	TARS1	protein_coding	5	5
ENSG00000113456	RAD1	protein_coding	5	5
ENSG00000113460	BRIX1	protein_coding	5	5
ENSG00000113593	PPWD1	protein_coding	5	5
ENSG00000113658	SMAD5	protein_coding	5	5
ENSG00000113761	ZNF346	protein_coding	5	5
ENSG00000113924	HGD	protein_coding	5	5
ENSG00000113966	ARL6	protein_coding	5	5
ENSG00000114125	RNF7	protein_coding	5	5
ENSG00000114127	XRN1	protein_coding	5	5
ENSG00000114439	BBX	protein_coding	5	5
ENSG00000114491	UMPS	protein_coding	5	5
ENSG00000114544	SLC41A3	protein_coding	5	5
ENSG00000114547	ROPN1B	protein_coding	5	5
ENSG00000114573	ATP6V1A	protein_coding	5	5
ENSG00000114626	ABTB1	protein_coding	5	5
ENSG00000114670	NEK11	protein_coding	5	5
ENSG00000114735	HEMK1	protein_coding	5	5
ENSG00000114779	ABHD14B	protein_coding	5	5
ENSG00000114812	VIPR1	protein_coding	5	5
ENSG00000114982	KANSL3	protein_coding	5	5
ENSG00000114993	RTKN	protein_coding	5	5
ENSG00000115084	SLC35F5	protein_coding	5	5
ENSG00000115129	TP53I3	protein_coding	5	5
ENSG00000115207	GTF3C2	protein_coding	5	5
ENSG00000115365	LANCL1	protein_coding	5	5
ENSG00000115425	PECR	protein_coding	5	5
ENSG00000115540	MOB4	protein_coding	5	5
ENSG00000115541	HSPE1	protein_coding	5	5
ENSG00000115548	KDM3A	protein_coding	5	5
ENSG00000115657	ABCB6	protein_coding	5	5
ENSG00000115687	PASK	protein_coding	5	5
ENSG00000115825	PRKD3	protein_coding	5	5
ENSG00000115970	THADA	protein_coding	5	5
ENSG00000116133	DHCR24	protein_coding	5	5
ENSG00000116138	DNAJC16	protein_coding	5	5
ENSG00000116221	MRPL37	protein_coding	5	5
ENSG00000116285	ERRFI1	protein_coding	5	5
ENSG00000116539	ASH1L	protein_coding	5	5
ENSG00000116586	LAMTOR2	protein_coding	5	5
ENSG00000116670	MAD2L2	protein_coding	5	5
ENSG00000116679	IVNS1ABP	protein_coding	5	5
ENSG00000116690	PRG4	protein_coding	5	5
ENSG00000116691	MIIP	protein_coding	5	5
ENSG00000116729	WLS	protein_coding	5	5
ENSG00000116791	CRYZ	protein_coding	5	5
ENSG00000116809	ZBTB17	protein_coding	5	5
ENSG00000117010	ZNF684	protein_coding	5	5
ENSG00000117155	SSX2IP	protein_coding	5	5
ENSG00000117411	B4GALT2	protein_coding	5	5
ENSG00000117500	TMED5	protein_coding	5	5
ENSG00000117528	ABCD3	protein_coding	5	5
ENSG00000117569	PTBP2	protein_coding	5	5
ENSG00000117697	NSL1	protein_coding	5	5
ENSG00000118046	STK11	protein_coding	5	5
ENSG00000118507	AKAP7	protein_coding	5	5
ENSG00000118680	MYL12B	protein_coding	5	5
ENSG00000118705	RPN2	protein_coding	5	5
ENSG00000118816	CCNI	protein_coding	5	5
ENSG00000118960	HS1BP3	protein_coding	5	5
ENSG00000118961	LDAH	protein_coding	5	5
ENSG00000118985	ELL2	protein_coding	5	5
ENSG00000119048	UBE2B	protein_coding	5	5
ENSG00000119231	SENP5	protein_coding	5	5
ENSG00000119242	CCDC92	protein_coding	5	5
ENSG00000119408	NEK6	protein_coding	5	5
ENSG00000119537	KDSR	protein_coding	5	5
ENSG00000119599	DCAF4	protein_coding	5	5
ENSG00000119632	IFI27L2	protein_coding	5	5
ENSG00000119772	DNMT3A	protein_coding	5	5
ENSG00000119777	TMEM214	protein_coding	5	5
ENSG00000119801	YPEL5	protein_coding	5	5
ENSG00000119844	AFTPH	protein_coding	5	5
ENSG00000119906	SLF2	protein_coding	5	5
ENSG00000119943	PYROXD2	protein_coding	5	5
ENSG00000120265	PCMT1	protein_coding	5	5
ENSG00000120519	SLC10A7	protein_coding	5	5
ENSG00000120647	CCDC77	protein_coding	5	5
ENSG00000120709	FAM53C	protein_coding	5	5
ENSG00000120727	PAIP2	protein_coding	5	5
ENSG00000121060	TRIM25	protein_coding	5	5
ENSG00000121417	ZNF211	protein_coding	5	5
ENSG00000121741	ZMYM2	protein_coding	5	5
ENSG00000121879	PIK3CA	protein_coding	5	5
ENSG00000122140	MRPS2	protein_coding	5	5
ENSG00000122490	SLC66A2	protein_coding	5	5
ENSG00000122641	INHBA	protein_coding	5	5
ENSG00000122952	ZWINT	protein_coding	5	5
ENSG00000122958	VPS26A	protein_coding	5	5
ENSG00000122966	CIT	protein_coding	5	5
ENSG00000122970	IFT81	protein_coding	5	5
ENSG00000123124	WWP1	protein_coding	5	5
ENSG00000123144	TRIR	protein_coding	5	5
ENSG00000123179	EBPL	protein_coding	5	5
ENSG00000123219	CENPK	protein_coding	5	5
ENSG00000123358	NR4A1	protein_coding	5	5
ENSG00000123360	PDE1B	protein_coding	5	5
ENSG00000123384	LRP1	protein_coding	5	5
ENSG00000123416	TUBA1B	protein_coding	5	5
ENSG00000123600	METTL8	protein_coding	5	5
ENSG00000124104	SNX21	protein_coding	5	5
ENSG00000124177	CHD6	protein_coding	5	5
ENSG00000124193	SRSF6	protein_coding	5	5
ENSG00000124194	GDAP1L1	protein_coding	5	5
ENSG00000124279	FASTKD3	protein_coding	5	5
ENSG00000124333	VAMP7	protein_coding	5	5
ENSG00000124571	XPO5	protein_coding	5	5
ENSG00000124786	SLC35B3	protein_coding	5	5
ENSG00000124802	EEF1E1	protein_coding	5	5
ENSG00000124942	AHNAK	protein_coding	5	5
ENSG00000125089	SH3TC1	protein_coding	5	5
ENSG00000125122	FBXL9P	transcribed_unitary_pseudogene	5	5
ENSG00000125149	PHAF1	protein_coding	5	5
ENSG00000125166	GOT2	protein_coding	5	5
ENSG00000125247	TMTC4	protein_coding	5	5
ENSG00000125386	FAM193A	protein_coding	5	5
ENSG00000125675	GRIA3	protein_coding	5	5
ENSG00000125734	GPR108	protein_coding	5	5
ENSG00000125744	RTN2	protein_coding	5	5
ENSG00000125753	VASP	protein_coding	5	5
ENSG00000125755	SYMPK	protein_coding	5	5
ENSG00000125775	SDCBP2	protein_coding	5	5
ENSG00000125779	PANK2	protein_coding	5	5
ENSG00000125814	NAPB	protein_coding	5	5
ENSG00000125844	RRBP1	protein_coding	5	5
ENSG00000125962	ARMCX5	protein_coding	5	5
ENSG00000125971	DYNLRB1	protein_coding	5	5
ENSG00000125995	ROMO1	protein_coding	5	5
ENSG00000126216	TUBGCP3	protein_coding	5	5
ENSG00000126246	IGFLR1	protein_coding	5	5
ENSG00000126602	TRAP1	protein_coding	5	5
ENSG00000127472	PLA2G5	protein_coding	5	5
ENSG00000127511	SIN3B	protein_coding	5	5
ENSG00000127526	SLC35E1	protein_coding	5	5
ENSG00000127564	PKMYT1	protein_coding	5	5
ENSG00000127804	METTL16	protein_coding	5	5
ENSG00000127948	POR	protein_coding	5	5
ENSG00000127952	STYXL1	protein_coding	5	5
ENSG00000127955	GNAI1	protein_coding	5	5
ENSG00000128563	PRKRIP1	protein_coding	5	5
ENSG00000128683	GAD1	protein_coding	5	5
ENSG00000128731	HERC2	protein_coding	5	5
ENSG00000128918	ALDH1A2	protein_coding	5	5
ENSG00000129007	CALML4	protein_coding	5	5
ENSG00000129083	COPB1	protein_coding	5	5
ENSG00000129084	PSMA1	protein_coding	5	5
ENSG00000129187	DCTD	protein_coding	5	5
ENSG00000129214	SHBG	protein_coding	5	5
ENSG00000129295	DNAAF11	protein_coding	5	5
ENSG00000129317	PUS7L	protein_coding	5	5
ENSG00000129347	KRI1	protein_coding	5	5
ENSG00000129353	SLC44A2	protein_coding	5	5
ENSG00000129474	AJUBA	protein_coding	5	5
ENSG00000129518	EAPP	protein_coding	5	5
ENSG00000129538	RNASE1	protein_coding	5	5
ENSG00000129562	DAD1	protein_coding	5	5
ENSG00000129625	REEP5	protein_coding	5	5
ENSG00000129696	TTI2	protein_coding	5	5
ENSG00000129933	MAU2	protein_coding	5	5
ENSG00000129968	ABHD17A	protein_coding	5	5
ENSG00000130304	SLC27A1	protein_coding	5	5
ENSG00000130312	MRPL34	protein_coding	5	5
ENSG00000130313	PGLS	protein_coding	5	5
ENSG00000130396	AFDN	protein_coding	5	5
ENSG00000130402	ACTN4	protein_coding	5	5
ENSG00000130475	FCHO1	protein_coding	5	5
ENSG00000130558	OLFM1	protein_coding	5	5
ENSG00000130638	ATXN10	protein_coding	5	5
ENSG00000130775	THEMIS2	protein_coding	5	5
ENSG00000130830	MPP1	protein_coding	5	5
ENSG00000130940	CASZ1	protein_coding	5	5
ENSG00000130988	RGN	protein_coding	5	5
ENSG00000131323	TRAF3	protein_coding	5	5
ENSG00000131462	TUBG1	protein_coding	5	5
ENSG00000131477	RAMP2	protein_coding	5	5
ENSG00000131730	CKMT2	protein_coding	5	5
ENSG00000131732	ZCCHC9	protein_coding	5	5
ENSG00000131773	KHDRBS3	protein_coding	5	5
ENSG00000132128	LRRC41	protein_coding	5	5
ENSG00000132141	CCT6B	protein_coding	5	5
ENSG00000132305	IMMT	protein_coding	5	5
ENSG00000132463	GRSF1	protein_coding	5	5
ENSG00000132485	ZRANB2	protein_coding	5	5
ENSG00000132530	XAF1	protein_coding	5	5
ENSG00000132561	MATN2	protein_coding	5	5
ENSG00000132563	REEP2	protein_coding	5	5
ENSG00000132589	FLOT2	protein_coding	5	5
ENSG00000132603	NIP7	protein_coding	5	5
ENSG00000132680	KHDC4	protein_coding	5	5
ENSG00000133104	SPART	protein_coding	5	5
ENSG00000133106	EPSTI1	protein_coding	5	5
ENSG00000133195	SLC39A11	protein_coding	5	5
ENSG00000133256	PDE6B	protein_coding	5	5
ENSG00000133315	MACROD1	protein_coding	5	5
ENSG00000133619	KRBA1	protein_coding	5	5
ENSG00000133641	C12orf29	protein_coding	5	5
ENSG00000133858	ZFC3H1	protein_coding	5	5
ENSG00000134030	CTIF	protein_coding	5	5
ENSG00000134072	CAMK1	protein_coding	5	5
ENSG00000134108	ARL8B	protein_coding	5	5
ENSG00000134146	DPH6	protein_coding	5	5
ENSG00000134184	GSTM1	protein_coding	5	5
ENSG00000134202	GSTM3	protein_coding	5	5
ENSG00000134294	SLC38A2	protein_coding	5	5
ENSG00000134516	DOCK2	protein_coding	5	5
ENSG00000134531	EMP1	protein_coding	5	5
ENSG00000134548	SPX	protein_coding	5	5
ENSG00000134644	PUM1	protein_coding	5	5
ENSG00000134717	BTF3L4	protein_coding	5	5
ENSG00000134775	FHOD3	protein_coding	5	5
ENSG00000134853	PDGFRA	protein_coding	5	5
ENSG00000134982	APC	protein_coding	5	5
ENSG00000135269	TES	protein_coding	5	5
ENSG00000135407	AVIL	protein_coding	5	5
ENSG00000135426	TESPA1	protein_coding	5	5
ENSG00000135441	BLOC1S1	protein_coding	5	5
ENSG00000135452	TSPAN31	protein_coding	5	5
ENSG00000135454	B4GALNT1	protein_coding	5	5
ENSG00000135469	COQ10A	protein_coding	5	5
ENSG00000135473	PAN2	protein_coding	5	5
ENSG00000135480	KRT7	protein_coding	5	5
ENSG00000135624	CCT7	protein_coding	5	5
ENSG00000135678	CPM	protein_coding	5	5
ENSG00000135698	MPHOSPH6	protein_coding	5	5
ENSG00000135976	ANKRD36	protein_coding	5	5
ENSG00000136014	USP44	protein_coding	5	5
ENSG00000136044	APPL2	protein_coding	5	5
ENSG00000136048	DRAM1	protein_coding	5	5
ENSG00000136108	CKAP2	protein_coding	5	5
ENSG00000136152	COG3	protein_coding	5	5
ENSG00000136161	RCBTB2	protein_coding	5	5
ENSG00000136235	GPNMB	protein_coding	5	5
ENSG00000136238	RAC1	protein_coding	5	5
ENSG00000136271	DDX56	protein_coding	5	5
ENSG00000136305	CIDEB	protein_coding	5	5
ENSG00000136404	TM6SF1	protein_coding	5	5
ENSG00000136504	KAT7	protein_coding	5	5
ENSG00000136518	ACTL6A	protein_coding	5	5
ENSG00000136541	ERMN	protein_coding	5	5
ENSG00000136710	CCDC115	protein_coding	5	5
ENSG00000136758	YME1L1	protein_coding	5	5
ENSG00000136813	ECPAS	protein_coding	5	5
ENSG00000136828	RALGPS1	protein_coding	5	5
ENSG00000136848	DAB2IP	protein_coding	5	5
ENSG00000136856	SLC2A8	protein_coding	5	5
ENSG00000136872	ALDOB	protein_coding	5	5
ENSG00000136908	DPM2	protein_coding	5	5
ENSG00000136942	RPL35	protein_coding	5	5
ENSG00000137154	RPS6	protein_coding	5	5
ENSG00000137185	ZSCAN9	protein_coding	5	5
ENSG00000137207	YIPF3	protein_coding	5	5
ENSG00000137309	HMGA1	protein_coding	5	5
ENSG00000137411	VARS2	protein_coding	5	5
ENSG00000137478	FCHSD2	protein_coding	5	5
ENSG00000137491	SLCO2B1	protein_coding	5	5
ENSG00000137492	THAP12	protein_coding	5	5
ENSG00000137494	ANKRD42	protein_coding	5	5
ENSG00000137573	SULF1	protein_coding	5	5
ENSG00000137692	DCUN1D5	protein_coding	5	5
ENSG00000137720	C11orf1	protein_coding	5	5
ENSG00000137770	CTDSPL2	protein_coding	5	5
ENSG00000137807	KIF23	protein_coding	5	5
ENSG00000137818	RPLP1	protein_coding	5	5
ENSG00000137824	RMDN3	protein_coding	5	5
ENSG00000137857	DUOX1	protein_coding	5	5
ENSG00000138032	PPM1B	protein_coding	5	5
ENSG00000138036	DYNC2LI1	protein_coding	5	5
ENSG00000138069	RAB1A	protein_coding	5	5
ENSG00000138107	ACTR1A	protein_coding	5	5
ENSG00000138111	MFSD13A	protein_coding	5	5
ENSG00000138190	EXOC6	protein_coding	5	5
ENSG00000138279	ANXA7	protein_coding	5	5
ENSG00000138286	FAM149B1	protein_coding	5	5
ENSG00000138356	AOX1	protein_coding	5	5
ENSG00000138363	ATIC	protein_coding	5	5
ENSG00000138386	NAB1	protein_coding	5	5
ENSG00000138496	PARP9	protein_coding	5	5
ENSG00000138606	SHF	protein_coding	5	5
ENSG00000138814	PPP3CA	protein_coding	5	5
ENSG00000138829	FBN2	protein_coding	5	5
ENSG00000138964	PARVG	protein_coding	5	5
ENSG00000139132	FGD4	protein_coding	5	5
ENSG00000139182	CLSTN3	protein_coding	5	5
ENSG00000139187	KLRG1	protein_coding	5	5
ENSG00000139190	VAMP1	protein_coding	5	5
ENSG00000139579	NABP2	protein_coding	5	5
ENSG00000139631	CSAD	protein_coding	5	5
ENSG00000139746	RBM26	protein_coding	5	5
ENSG00000139970	RTN1	protein_coding	5	5
ENSG00000140262	TCF12	protein_coding	5	5
ENSG00000140299	BNIP2	protein_coding	5	5
ENSG00000140382	HMG20A	protein_coding	5	5
ENSG00000140575	IQGAP1	protein_coding	5	5
ENSG00000140598	EFL1	protein_coding	5	5
ENSG00000140931	CMTM3	protein_coding	5	5
ENSG00000140990	NDUFB10	protein_coding	5	5
ENSG00000141076	UTP4	protein_coding	5	5
ENSG00000141098	GFOD2	protein_coding	5	5
ENSG00000141179	PCTP	protein_coding	5	5
ENSG00000141447	OSBPL1A	protein_coding	5	5
ENSG00000141449	GREB1L	protein_coding	5	5
ENSG00000141485	SLC13A5	protein_coding	5	5
ENSG00000141505	ASGR1	protein_coding	5	5
ENSG00000141510	TP53	protein_coding	5	5
ENSG00000141568	FOXK2	protein_coding	5	5
ENSG00000141576	RNF157	protein_coding	5	5
ENSG00000141577	CEP131	protein_coding	5	5
ENSG00000141738	GRB7	protein_coding	5	5
ENSG00000141756	FKBP10	protein_coding	5	5
ENSG00000141971	MVB12A	protein_coding	5	5
ENSG00000141994	DUS3L	protein_coding	5	5
ENSG00000142252	GEMIN7	protein_coding	5	5
ENSG00000142512	SIGLEC10	protein_coding	5	5
ENSG00000142798	HSPG2	protein_coding	5	5
ENSG00000142864	SERBP1	protein_coding	5	5
ENSG00000143093	STRIP1	protein_coding	5	5
ENSG00000143156	NME7	protein_coding	5	5
ENSG00000143248	RGS5	protein_coding	5	5
ENSG00000143314	MRPL24	protein_coding	5	5
ENSG00000143319	ISG20L2	protein_coding	5	5
ENSG00000143363	PRUNE1	protein_coding	5	5
ENSG00000143384	MCL1	protein_coding	5	5
ENSG00000143436	MRPL9	protein_coding	5	5
ENSG00000143486	EIF2D	protein_coding	5	5
ENSG00000143543	JTB	protein_coding	5	5
ENSG00000143554	SLC27A3	protein_coding	5	5
ENSG00000143622	RIT1	protein_coding	5	5
ENSG00000143889	HNRNPLL	protein_coding	5	5
ENSG00000143919	CAMKMT	protein_coding	5	5
ENSG00000143947	RPS27A	protein_coding	5	5
ENSG00000143977	SNRPG	protein_coding	5	5
ENSG00000144115	THNSL2	protein_coding	5	5
ENSG00000144136	SLC20A1	protein_coding	5	5
ENSG00000144182	LIPT1	protein_coding	5	5
ENSG00000144445	KANSL1L	protein_coding	5	5
ENSG00000144451	SPAG16	protein_coding	5	5
ENSG00000144535	DIS3L2	protein_coding	5	5
ENSG00000144580	CNOT9	protein_coding	5	5
ENSG00000144649	GASK1A	protein_coding	5	5
ENSG00000144827	ABHD10	protein_coding	5	5
ENSG00000144834	TAGLN3	protein_coding	5	5
ENSG00000145002	FAM86B2	protein_coding	5	5
ENSG00000145029	NICN1	protein_coding	5	5
ENSG00000145321	GC	protein_coding	5	5
ENSG00000145331	TRMT10A	protein_coding	5	5
ENSG00000145354	CISD2	protein_coding	5	5
ENSG00000145439	CBR4	protein_coding	5	5
ENSG00000145592	RPL37	protein_coding	5	5
ENSG00000145817	YIPF5	protein_coding	5	5
ENSG00000145833	DDX46	protein_coding	5	5
ENSG00000145860	RNF145	protein_coding	5	5
ENSG00000145990	GFOD1	protein_coding	5	5
ENSG00000146054	TRIM7	protein_coding	5	5
ENSG00000146063	TRIM41	protein_coding	5	5
ENSG00000146067	FAM193B	protein_coding	5	5
ENSG00000146143	PRIM2	protein_coding	5	5
ENSG00000146215	CRIP3	protein_coding	5	5
ENSG00000146574	CCZ1B	protein_coding	5	5
ENSG00000146776	ATXN7L1	protein_coding	5	5
ENSG00000147121	KRBOX4	protein_coding	5	5
ENSG00000147421	HMBOX1	protein_coding	5	5
ENSG00000147457	CHMP7	protein_coding	5	5
ENSG00000147459	DOCK5	protein_coding	5	5
ENSG00000147471	PLPBP	protein_coding	5	5
ENSG00000147573	TRIM55	protein_coding	5	5
ENSG00000147654	EBAG9	protein_coding	5	5
ENSG00000147804	SLC39A4	protein_coding	5	5
ENSG00000147889	CDKN2A	protein_coding	5	5
ENSG00000148057	IDNK	protein_coding	5	5
ENSG00000148248	SURF4	protein_coding	5	5
ENSG00000148297	MED22	protein_coding	5	5
ENSG00000148303	RPL7A	protein_coding	5	5
ENSG00000148356	LRSAM1	protein_coding	5	5
ENSG00000148606	POLR3A	protein_coding	5	5
ENSG00000148803	FUOM	protein_coding	5	5
ENSG00000148834	GSTO1	protein_coding	5	5
ENSG00000149428	HYOU1	protein_coding	5	5
ENSG00000149499	EML3	protein_coding	5	5
ENSG00000149554	CHEK1	protein_coding	5	5
ENSG00000149781	FERMT3	protein_coding	5	5
ENSG00000149823	VPS51	protein_coding	5	5
ENSG00000149923	PPP4C	protein_coding	5	5
ENSG00000150403	TMCO3	protein_coding	5	5
ENSG00000150477	KIAA1328	protein_coding	5	5
ENSG00000150540	HNMT	protein_coding	5	5
ENSG00000150756	ATPSCKMT	protein_coding	5	5
ENSG00000150782	IL18	protein_coding	5	5
ENSG00000150967	ABCB9	protein_coding	5	5
ENSG00000151287	TEX30	protein_coding	5	5
ENSG00000151353	TMEM18	protein_coding	5	5
ENSG00000151445	VIPAS39	protein_coding	5	5
ENSG00000151665	PIGF	protein_coding	5	5
ENSG00000151834	GABRA2	protein_coding	5	5
ENSG00000151967	SCHIP1	protein_coding	5	5
ENSG00000152154	TMEM178A	protein_coding	5	5
ENSG00000152223	EPG5	protein_coding	5	5
ENSG00000152234	ATP5F1A	protein_coding	5	5
ENSG00000152465	NMT2	protein_coding	5	5
ENSG00000152700	SAR1B	protein_coding	5	5
ENSG00000152763	DNAI4	protein_coding	5	5
ENSG00000153006	SREK1IP1	protein_coding	5	5
ENSG00000153107	ANAPC1	protein_coding	5	5
ENSG00000153250	RBMS1	protein_coding	5	5
ENSG00000153391	INO80C	protein_coding	5	5
ENSG00000153558	FBXL2	protein_coding	5	5
ENSG00000153823	PID1	protein_coding	5	5
ENSG00000153922	CHD1	protein_coding	5	5
ENSG00000154027	AK5	protein_coding	5	5
ENSG00000154040	CABYR	protein_coding	5	5
ENSG00000154102	C16orf74	protein_coding	5	5
ENSG00000154134	ROBO3	protein_coding	5	5
ENSG00000154222	CC2D1B	protein_coding	5	5
ENSG00000154262	ABCA6	protein_coding	5	5
ENSG00000154310	TNIK	protein_coding	5	5
ENSG00000154328	NEIL2	protein_coding	5	5
ENSG00000154710	RABGEF1	protein_coding	5	5
ENSG00000154734	ADAMTS1	protein_coding	5	5
ENSG00000154767	XPC	protein_coding	5	5
ENSG00000154814	OXNAD1	protein_coding	5	5
ENSG00000155287	SLC25A28	protein_coding	5	5
ENSG00000155329	ZCCHC10	protein_coding	5	5
ENSG00000155659	VSIG4	protein_coding	5	5
ENSG00000155666	KDM8	protein_coding	5	5
ENSG00000156261	CCT8	protein_coding	5	5
ENSG00000156787	TBC1D31	protein_coding	5	5
ENSG00000157087	ATP2B2	protein_coding	5	5
ENSG00000157106	SMG1	protein_coding	5	5
ENSG00000157184	CPT2	protein_coding	5	5
ENSG00000157227	MMP14	protein_coding	5	5
ENSG00000157388	CACNA1D	protein_coding	5	5
ENSG00000157429	ZNF19	protein_coding	5	5
ENSG00000157450	RNF111	protein_coding	5	5
ENSG00000157540	DYRK1A	protein_coding	5	5
ENSG00000157782	CABP1	protein_coding	5	5
ENSG00000157796	WDR19	protein_coding	5	5
ENSG00000157869	RAB28	protein_coding	5	5
ENSG00000157890	MEGF11	protein_coding	5	5
ENSG00000157895	C12orf43	protein_coding	5	5
ENSG00000157916	RER1	protein_coding	5	5
ENSG00000157954	WIPI2	protein_coding	5	5
ENSG00000157992	KRTCAP3	protein_coding	5	5
ENSG00000158019	BABAM2	protein_coding	5	5
ENSG00000158161	EYA3	protein_coding	5	5
ENSG00000158201	ABHD3	protein_coding	5	5
ENSG00000158296	SLC13A3	protein_coding	5	5
ENSG00000158417	EIF5B	protein_coding	5	5
ENSG00000158545	ZC3H18	protein_coding	5	5
ENSG00000158604	TMED4	protein_coding	5	5
ENSG00000158636	EMSY	protein_coding	5	5
ENSG00000158793	NIT1	protein_coding	5	5
ENSG00000158805	ZNF276	protein_coding	5	5
ENSG00000158850	B4GALT3	protein_coding	5	5
ENSG00000158985	CDC42SE2	protein_coding	5	5
ENSG00000159069	FBXW5	protein_coding	5	5
ENSG00000159086	PAXBP1	protein_coding	5	5
ENSG00000159110	IFNAR2	protein_coding	5	5
ENSG00000159173	TNNI1	protein_coding	5	5
ENSG00000159200	RCAN1	protein_coding	5	5
ENSG00000159335	PTMS	protein_coding	5	5
ENSG00000159348	CYB5R1	protein_coding	5	5
ENSG00000159579	RSPRY1	protein_coding	5	5
ENSG00000159692	CTBP1	protein_coding	5	5
ENSG00000159753	CARMIL2	protein_coding	5	5
ENSG00000159871	LYPD5	protein_coding	5	5
ENSG00000159899	NPR2	protein_coding	5	5
ENSG00000160050	CCDC28B	protein_coding	5	5
ENSG00000160191	PDE9A	protein_coding	5	5
ENSG00000160194	NDUFV3	protein_coding	5	5
ENSG00000160213	CSTB	protein_coding	5	5
ENSG00000160226	CFAP410	protein_coding	5	5
ENSG00000160256	SLX9	protein_coding	5	5
ENSG00000160321	ZNF208	protein_coding	5	5
ENSG00000160392	C19orf47	protein_coding	5	5
ENSG00000160404	TOR2A	protein_coding	5	5
ENSG00000160563	MED27	protein_coding	5	5
ENSG00000160691	SHC1	protein_coding	5	5
ENSG00000160703	NLRX1	protein_coding	5	5
ENSG00000160767	ENTREP3	protein_coding	5	5
ENSG00000160813	PPP1R35	protein_coding	5	5
ENSG00000160862	AZGP1	protein_coding	5	5
ENSG00000160868	CYP3A4	protein_coding	5	5
ENSG00000161082	CELF5	protein_coding	5	5
ENSG00000161091	MFSD12	protein_coding	5	5
ENSG00000161533	ACOX1	protein_coding	5	5
ENSG00000161888	SPC24	protein_coding	5	5
ENSG00000161955	TNFSF13	protein_coding	5	5
ENSG00000162066	AMDHD2	protein_coding	5	5
ENSG00000162139	NEU3	protein_coding	5	5
ENSG00000162148	PPP1R32	protein_coding	5	5
ENSG00000162267	ITIH3	protein_coding	5	5
ENSG00000162341	TPCN2	protein_coding	5	5
ENSG00000162616	DNAJB4	protein_coding	5	5
ENSG00000162704	ARPC5	protein_coding	5	5
ENSG00000162755	KLHDC9	protein_coding	5	5
ENSG00000162819	BROX	protein_coding	5	5
ENSG00000162836	ACP6	protein_coding	5	5
ENSG00000162923	WDR26	protein_coding	5	5
ENSG00000162980	ARL5A	protein_coding	5	5
ENSG00000163126	ANKRD23	protein_coding	5	5
ENSG00000163156	SCNM1	protein_coding	5	5
ENSG00000163162	RNF149	protein_coding	5	5
ENSG00000163281	GNPDA2	protein_coding	5	5
ENSG00000163297	ANTXR2	protein_coding	5	5
ENSG00000163320	CGGBP1	protein_coding	5	5
ENSG00000163467	TSACC	protein_coding	5	5
ENSG00000163512	AZI2	protein_coding	5	5
ENSG00000163527	STT3B	protein_coding	5	5
ENSG00000163541	SUCLG1	protein_coding	5	5
ENSG00000163617	CCDC191	protein_coding	5	5
ENSG00000163683	SMIM14	protein_coding	5	5
ENSG00000163719	MTMR14	protein_coding	5	5
ENSG00000163788	SNRK	protein_coding	5	5
ENSG00000163867	ZMYM6	protein_coding	5	5
ENSG00000163900	TMEM41A	protein_coding	5	5
ENSG00000163945	UVSSA	protein_coding	5	5
ENSG00000163946	TASOR	protein_coding	5	5
ENSG00000163947	ARHGEF3	protein_coding	5	5
ENSG00000164031	DNAJB14	protein_coding	5	5
ENSG00000164035	EMCN	protein_coding	5	5
ENSG00000164038	SLC9B2	protein_coding	5	5
ENSG00000164068	RNF123	protein_coding	5	5
ENSG00000164074	ABHD18	protein_coding	5	5
ENSG00000164077	MON1A	protein_coding	5	5
ENSG00000164089	ETNPPL	protein_coding	5	5
ENSG00000164104	HMGB2	protein_coding	5	5
ENSG00000164114	MAP9	protein_coding	5	5
ENSG00000164116	GUCY1A1	protein_coding	5	5
ENSG00000164136	IL15	protein_coding	5	5
ENSG00000164258	NDUFS4	protein_coding	5	5
ENSG00000164306	PRIMPOL	protein_coding	5	5
ENSG00000164327	RICTOR	protein_coding	5	5
ENSG00000164330	EBF1	protein_coding	5	5
ENSG00000164398	ACSL6	protein_coding	5	5
ENSG00000164405	UQCRQ	protein_coding	5	5
ENSG00000164466	SFXN1	protein_coding	5	5
ENSG00000164604	GPR85	protein_coding	5	5
ENSG00000164611	PTTG1	protein_coding	5	5
ENSG00000164619	BMPER	protein_coding	5	5
ENSG00000164620	RELL2	protein_coding	5	5
ENSG00000164654	MIOS	protein_coding	5	5
ENSG00000164754	RAD21	protein_coding	5	5
ENSG00000164776	PHKG1	protein_coding	5	5
ENSG00000164889	SLC4A2	protein_coding	5	5
ENSG00000164897	TMUB1	protein_coding	5	5
ENSG00000165055	METTL2B	protein_coding	5	5
ENSG00000165060	FXN	protein_coding	5	5
ENSG00000165113	GKAP1	protein_coding	5	5
ENSG00000165138	ANKS6	protein_coding	5	5
ENSG00000165156	ZHX1	protein_coding	5	5
ENSG00000165209	STRBP	protein_coding	5	5
ENSG00000165233	CARD19	protein_coding	5	5
ENSG00000165282	PIGO	protein_coding	5	5
ENSG00000165516	KLHDC2	protein_coding	5	5
ENSG00000165626	BEND7	protein_coding	5	5
ENSG00000165669	FAM204A	protein_coding	5	5
ENSG00000165678	GHITM	protein_coding	5	5
ENSG00000165689	ENTR1	protein_coding	5	5
ENSG00000165698	SPACA9	protein_coding	5	5
ENSG00000165752	STK32C	protein_coding	5	5
ENSG00000165801	ARHGEF40	protein_coding	5	5
ENSG00000165813	CCDC186	protein_coding	5	5
ENSG00000165917	RAPSN	protein_coding	5	5
ENSG00000165996	HACD1	protein_coding	5	5
ENSG00000166037	CEP57	protein_coding	5	5
ENSG00000166046	TCP11L2	protein_coding	5	5
ENSG00000166140	ZFYVE19	protein_coding	5	5
ENSG00000166165	CKB	protein_coding	5	5
ENSG00000166224	SGPL1	protein_coding	5	5
ENSG00000166387	PPFIBP2	protein_coding	5	5
ENSG00000166394	CYB5R2	protein_coding	5	5
ENSG00000166398	GARRE1	protein_coding	5	5
ENSG00000166448	TMEM130	protein_coding	5	5
ENSG00000166479	TMX3	protein_coding	5	5
ENSG00000166562	SEC11C	protein_coding	5	5
ENSG00000166734	GOLM2	protein_coding	5	5
ENSG00000166747	AP1G1	protein_coding	5	5
ENSG00000166780	BMERB1	protein_coding	5	5
ENSG00000166793	YPEL4	protein_coding	5	5
ENSG00000166797	CIAO2A	protein_coding	5	5
ENSG00000166803	PCLAF	protein_coding	5	5
ENSG00000166840	GLYATL1	protein_coding	5	5
ENSG00000166925	TSC22D4	protein_coding	5	5
ENSG00000166965	RCCD1	protein_coding	5	5
ENSG00000166971	AKTIP	protein_coding	5	5
ENSG00000167085	PHB1	protein_coding	5	5
ENSG00000167186	COQ7	protein_coding	5	5
ENSG00000167244	IGF2	protein_coding	5	5
ENSG00000167257	RNF214	protein_coding	5	5
ENSG00000167286	CD3D	protein_coding	5	5
ENSG00000167325	RRM1	protein_coding	5	5
ENSG00000167524	RSKR	protein_coding	5	5
ENSG00000167535	CACNB3	protein_coding	5	5
ENSG00000167555	ZNF528	protein_coding	5	5
ENSG00000167578	RAB4B	protein_coding	5	5
ENSG00000167614	TTYH1	protein_coding	5	5
ENSG00000167641	PPP1R14A	protein_coding	5	5
ENSG00000167657	DAPK3	protein_coding	5	5
ENSG00000167695	TLCD3A	protein_coding	5	5
ENSG00000167775	CD320	protein_coding	5	5
ENSG00000167881	SRP68	protein_coding	5	5
ENSG00000167964	RAB26	protein_coding	5	5
ENSG00000167969	ECI1	protein_coding	5	5
ENSG00000167995	BEST1	protein_coding	5	5
ENSG00000168056	LTBP3	protein_coding	5	5
ENSG00000168061	SAC3D1	protein_coding	5	5
ENSG00000168066	SF1	protein_coding	5	5
ENSG00000168092	PAFAH1B2	protein_coding	5	5
ENSG00000168393	DTYMK	protein_coding	5	5
ENSG00000168394	TAP1	protein_coding	5	5
ENSG00000168439	STIP1	protein_coding	5	5
ENSG00000168502	MTCL1	protein_coding	5	5
ENSG00000168509	HJV	protein_coding	5	5
ENSG00000168528	SERINC2	protein_coding	5	5
ENSG00000168765	GSTM4	protein_coding	5	5
ENSG00000168824	NSG1	protein_coding	5	5
ENSG00000168890	TMEM150A	protein_coding	5	5
ENSG00000169020	ATP5ME	protein_coding	5	5
ENSG00000169084	DHRSX	protein_coding	5	5
ENSG00000169087	HSPBAP1	protein_coding	5	5
ENSG00000169136	ATF5	protein_coding	5	5
ENSG00000169220	RGS14	protein_coding	5	5
ENSG00000169223	LMAN2	protein_coding	5	5
ENSG00000169228	RAB24	protein_coding	5	5
ENSG00000169562	GJB1	protein_coding	5	5
ENSG00000169598	DFFB	protein_coding	5	5
ENSG00000169718	DUS1L	protein_coding	5	5
ENSG00000169744	LDB2	protein_coding	5	5
ENSG00000169851	PCDH7	protein_coding	5	5
ENSG00000170043	TRAPPC1	protein_coding	5	5
ENSG00000170185	USP38	protein_coding	5	5
ENSG00000170234	PWWP2A	protein_coding	5	5
ENSG00000170264	FAM161A	protein_coding	5	5
ENSG00000170266	GLB1	protein_coding	5	5
ENSG00000170348	TMED10	protein_coding	5	5
ENSG00000170545	SMAGP	protein_coding	5	5
ENSG00000170892	TSEN34	protein_coding	5	5
ENSG00000170909	OSCAR	protein_coding	5	5
ENSG00000170917	NUDT6	protein_coding	5	5
ENSG00000171097	KYAT1	protein_coding	5	5
ENSG00000171132	PRKCE	protein_coding	5	5
ENSG00000171421	MRPL36	protein_coding	5	5
ENSG00000171466	ZNF562	protein_coding	5	5
ENSG00000171564	FGB	protein_coding	5	5
ENSG00000171566	PLRG1	protein_coding	5	5
ENSG00000171680	PLEKHG5	protein_coding	5	5
ENSG00000171720	HDAC3	protein_coding	5	5
ENSG00000171792	RHNO1	protein_coding	5	5
ENSG00000171811	CFAP46	protein_coding	5	5
ENSG00000171817	ZNF540	protein_coding	5	5
ENSG00000171824	EXOSC10	protein_coding	5	5
ENSG00000171928	TVP23B	protein_coding	5	5
ENSG00000172062	SMN1	protein_coding	5	5
ENSG00000172123	SLFN12	protein_coding	5	5
ENSG00000172322	CLEC12A	protein_coding	5	5
ENSG00000172432	GTPBP2	protein_coding	5	5
ENSG00000172465	TCEAL1	protein_coding	5	5
ENSG00000172575	RASGRP1	protein_coding	5	5
ENSG00000172732	MUS81	protein_coding	5	5
ENSG00000172795	DCP2	protein_coding	5	5
ENSG00000172888	ZNF621	protein_coding	5	5
ENSG00000172943	PHF8	protein_coding	5	5
ENSG00000172955	ADH6	protein_coding	5	5
ENSG00000172977	KAT5	protein_coding	5	5
ENSG00000173064	HECTD4	protein_coding	5	5
ENSG00000173068	BNC2	protein_coding	5	5
ENSG00000173085	COQ2	protein_coding	5	5
ENSG00000173113	TRMT112	protein_coding	5	5
ENSG00000173207	CKS1B	protein_coding	5	5
ENSG00000173226	IQCB1	protein_coding	5	5
ENSG00000173264	GPR137	protein_coding	5	5
ENSG00000173272	MZT2A	protein_coding	5	5
ENSG00000173432	SAA1	protein_coding	5	5
ENSG00000173486	FKBP2	protein_coding	5	5
ENSG00000173581	CCDC106	protein_coding	5	5
ENSG00000173588	CEP83	protein_coding	5	5
ENSG00000173915	ATP5MK	protein_coding	5	5
ENSG00000174021	GNG5	protein_coding	5	5
ENSG00000174485	DENND4A	protein_coding	5	5
ENSG00000174547	MRPL11	protein_coding	5	5
ENSG00000174669	SLC29A2	protein_coding	5	5
ENSG00000174695	TMEM167A	protein_coding	5	5
ENSG00000174886	NDUFA11	protein_coding	5	5
ENSG00000174939	ASPHD1	protein_coding	5	5
ENSG00000175170	FAM182B	lncRNA	5	5
ENSG00000175197	DDIT3	protein_coding	5	5
ENSG00000175274	TP53I11	protein_coding	5	5
ENSG00000175376	EIF1AD	protein_coding	5	5
ENSG00000175387	SMAD2	protein_coding	5	5
ENSG00000175416	CLTB	protein_coding	5	5
ENSG00000175449	RFESD	protein_coding	5	5
ENSG00000175592	FOSL1	protein_coding	5	5
ENSG00000175768	TOMM5	protein_coding	5	5
ENSG00000175782	SLC35E3	protein_coding	5	5
ENSG00000175854	SWI5	protein_coding	5	5
ENSG00000175984	DENND2C	protein_coding	5	5
ENSG00000176170	SPHK1	protein_coding	5	5
ENSG00000176209	SMIM19	protein_coding	5	5
ENSG00000176383	B3GNT4	protein_coding	5	5
ENSG00000176454	LPCAT4	protein_coding	5	5
ENSG00000176472	ZNF575	protein_coding	5	5
ENSG00000176894	PXMP2	protein_coding	5	5
ENSG00000176912	TYMSOS	lncRNA	5	5
ENSG00000176974	SHMT1	protein_coding	5	5
ENSG00000176986	SEC24C	protein_coding	5	5
ENSG00000177042	TMEM80	protein_coding	5	5
ENSG00000177084	POLE	protein_coding	5	5
ENSG00000177189	RPS6KA3	protein_coding	5	5
ENSG00000177192	PUS1	protein_coding	5	5
ENSG00000177556	ATOX1	protein_coding	5	5
ENSG00000177570	SAMD12	protein_coding	5	5
ENSG00000177595	PIDD1	protein_coding	5	5
ENSG00000177628	GBA1	protein_coding	5	5
ENSG00000177685	CRACR2B	protein_coding	5	5
ENSG00000177879	AP3S1	protein_coding	5	5
ENSG00000177889	UBE2N	protein_coding	5	5
ENSG00000177963	RIC8A	protein_coding	5	5
ENSG00000178028	DMAP1	protein_coding	5	5
ENSG00000178057	NDUFAF3	protein_coding	5	5
ENSG00000178177	LCORL	protein_coding	5	5
ENSG00000178445	GLDC	protein_coding	5	5
ENSG00000178498	DTX3	protein_coding	5	5
ENSG00000178741	COX5A	protein_coding	5	5
ENSG00000178852	EFCAB13	protein_coding	5	5
ENSG00000178971	CTC1	protein_coding	5	5
ENSG00000179222	MAGED1	protein_coding	5	5
ENSG00000179526	SHARPIN	protein_coding	5	5
ENSG00000179796	LRRC3B	protein_coding	5	5
ENSG00000179902	CFAP276	protein_coding	5	5
ENSG00000179965	ZNF771	protein_coding	5	5
ENSG00000180104	EXOC3	protein_coding	5	5
ENSG00000180257	ZNF816	protein_coding	5	5
ENSG00000180304	OAZ2	protein_coding	5	5
ENSG00000180957	PITPNB	protein_coding	5	5
ENSG00000181061	HIGD1A	protein_coding	5	5
ENSG00000181195	PENK	protein_coding	5	5
ENSG00000181392	SYNE4	protein_coding	5	5
ENSG00000181513	ACBD4	protein_coding	5	5
ENSG00000181523	SGSH	protein_coding	5	5
ENSG00000182095	TNRC18	protein_coding	5	5
ENSG00000182180	MRPS16	protein_coding	5	5
ENSG00000182400	TRAPPC6B	protein_coding	5	5
ENSG00000182504	CEP97	protein_coding	5	5
ENSG00000182552	RWDD4	protein_coding	5	5
ENSG00000182979	MTA1	protein_coding	5	5
ENSG00000183250	LINC01547	lncRNA	5	5
ENSG00000183291	SELENOF	protein_coding	5	5
ENSG00000183426	NPIPA1	protein_coding	5	5
ENSG00000183570	PCBP3	protein_coding	5	5
ENSG00000183621	ZNF438	protein_coding	5	5
ENSG00000183648	NDUFB1	protein_coding	5	5
ENSG00000183773	AIFM3	protein_coding	5	5
ENSG00000184203	PPP1R2	protein_coding	5	5
ENSG00000184205	TSPYL2	protein_coding	5	5
ENSG00000184209	SNRNP35	protein_coding	5	5
ENSG00000184368	MAP7D2	protein_coding	5	5
ENSG00000184436	THAP7	protein_coding	5	5
ENSG00000184500	PROS1	protein_coding	5	5
ENSG00000184634	MED12	protein_coding	5	5
ENSG00000184672	RALYL	protein_coding	5	5
ENSG00000184702	SEPTIN5	protein_coding	5	5
ENSG00000184831	APOO	protein_coding	5	5
ENSG00000184900	SUMO3	protein_coding	5	5
ENSG00000184988	TMEM106A	protein_coding	5	5
ENSG00000184990	SIVA1	protein_coding	5	5
ENSG00000185000	DGAT1	protein_coding	5	5
ENSG00000185024	BRF1	protein_coding	5	5
ENSG00000185100	ADSS1	protein_coding	5	5
ENSG00000185122	HSF1	protein_coding	5	5
ENSG00000185133	INPP5J	protein_coding	5	5
ENSG00000185187	SIGIRR	protein_coding	5	5
ENSG00000185246	PRPF39	protein_coding	5	5
ENSG00000185379	RAD51D	protein_coding	5	5
ENSG00000185404	SP140L	protein_coding	5	5
ENSG00000185515	BRCC3	protein_coding	5	5
ENSG00000185565	LSAMP	protein_coding	5	5
ENSG00000185619	PCGF3	protein_coding	5	5
ENSG00000185651	UBE2L3	protein_coding	5	5
ENSG00000185730	ZNF696	protein_coding	5	5
ENSG00000185798	WDR53	protein_coding	5	5
ENSG00000185813	PCYT2	protein_coding	5	5
ENSG00000185904	LINC00839	lncRNA	5	5
ENSG00000185973	TMLHE	protein_coding	5	5
ENSG00000186017	ZNF566	protein_coding	5	5
ENSG00000186047	DLEU7	protein_coding	5	5
ENSG00000186106	ANKRD46	protein_coding	5	5
ENSG00000186132	C2orf76	protein_coding	5	5
ENSG00000186230	ZNF749	protein_coding	5	5
ENSG00000186281	GPAT2	protein_coding	5	5
ENSG00000186298	PPP1CC	protein_coding	5	5
ENSG00000186314	PRELID2	protein_coding	5	5
ENSG00000186340	THBS2	protein_coding	5	5
ENSG00000186493	IRX2-DT	lncRNA	5	5
ENSG00000186566	GPATCH8	protein_coding	5	5
ENSG00000186615	KTN1-AS1	lncRNA	5	5
ENSG00000186654	PRR5	protein_coding	5	5
ENSG00000186862	PDZD7	protein_coding	5	5
ENSG00000186951	PPARA	protein_coding	5	5
ENSG00000187024	PTRH1	protein_coding	5	5
ENSG00000187048	CYP4A11	protein_coding	5	5
ENSG00000187098	MITF	protein_coding	5	5
ENSG00000187186	NA	protein_coding	5	5
ENSG00000187187	ZNF546	protein_coding	5	5
ENSG00000187288	CIDEC	protein_coding	5	5
ENSG00000187531	SIRT7	protein_coding	5	5
ENSG00000187688	TRPV2	protein_coding	5	5
ENSG00000188026	RILPL1	protein_coding	5	5
ENSG00000188092	GPR89B	protein_coding	5	5
ENSG00000188153	COL4A5	protein_coding	5	5
ENSG00000188227	ZNF793	protein_coding	5	5
ENSG00000188257	PLA2G2A	protein_coding	5	5
ENSG00000188342	GTF2F2	protein_coding	5	5
ENSG00000188452	CERKL	protein_coding	5	5
ENSG00000188554	NBR1	protein_coding	5	5
ENSG00000188672	RHCE	protein_coding	5	5
ENSG00000188674	C2orf80	protein_coding	5	5
ENSG00000188818	ZDHHC11	protein_coding	5	5
ENSG00000188906	LRRK2	protein_coding	5	5
ENSG00000188976	NOC2L	protein_coding	5	5
ENSG00000189050	RNFT1	protein_coding	5	5
ENSG00000189058	APOD	protein_coding	5	5
ENSG00000189079	ARID2	protein_coding	5	5
ENSG00000189144	ZNF573	protein_coding	5	5
ENSG00000189157	FAM47E	protein_coding	5	5
ENSG00000189164	ZNF527	protein_coding	5	5
ENSG00000189339	SLC35E2B	protein_coding	5	5
ENSG00000196118	CFAP119	protein_coding	5	5
ENSG00000196126	HLA-DRB1	protein_coding	5	5
ENSG00000196136	SERPINA3	protein_coding	5	5
ENSG00000196199	MPHOSPH8	protein_coding	5	5
ENSG00000196275	GTF2IRD2	protein_coding	5	5
ENSG00000196329	GIMAP5	protein_coding	5	5
ENSG00000196418	ZNF124	protein_coding	5	5
ENSG00000196419	XRCC6	protein_coding	5	5
ENSG00000196437	ZNF569	protein_coding	5	5
ENSG00000196459	TRAPPC2	protein_coding	5	5
ENSG00000196535	MYO18A	protein_coding	5	5
ENSG00000196616	ADH1B	protein_coding	5	5
ENSG00000196683	TOMM7	protein_coding	5	5
ENSG00000196724	ZNF418	protein_coding	5	5
ENSG00000196754	S100A2	protein_coding	5	5
ENSG00000196911	KPNA5	protein_coding	5	5
ENSG00000196950	SLC39A10	protein_coding	5	5
ENSG00000196961	AP2A1	protein_coding	5	5
ENSG00000196967	ZNF585A	protein_coding	5	5
ENSG00000196975	ANXA4	protein_coding	5	5
ENSG00000197006	METTL9	protein_coding	5	5
ENSG00000197008	ZNF138	protein_coding	5	5
ENSG00000197043	ANXA6	protein_coding	5	5
ENSG00000197062	ZSCAN26	protein_coding	5	5
ENSG00000197183	NOL4L	protein_coding	5	5
ENSG00000197226	TBC1D9B	protein_coding	5	5
ENSG00000197261	C6orf141	protein_coding	5	5
ENSG00000197323	TRIM33	protein_coding	5	5
ENSG00000197372	ZNF675	protein_coding	5	5
ENSG00000197381	ADARB1	protein_coding	5	5
ENSG00000197536	IRF1-AS1	lncRNA	5	5
ENSG00000197647	ZNF433	protein_coding	5	5
ENSG00000197766	CFD	protein_coding	5	5
ENSG00000197782	ZNF780A	protein_coding	5	5
ENSG00000197808	ZNF461	protein_coding	5	5
ENSG00000197816	CCDC180	protein_coding	5	5
ENSG00000197841	ZNF181	protein_coding	5	5
ENSG00000197857	ZNF44	protein_coding	5	5
ENSG00000197879	MYO1C	protein_coding	5	5
ENSG00000197885	NKIRAS1	protein_coding	5	5
ENSG00000197958	RPL12	protein_coding	5	5
ENSG00000198171	DDRGK1	protein_coding	5	5
ENSG00000198216	CACNA1E	protein_coding	5	5
ENSG00000198231	DDX42	protein_coding	5	5
ENSG00000198515	CNGA1	protein_coding	5	5
ENSG00000198521	ZNF43	protein_coding	5	5
ENSG00000198590	APRG1	lncRNA	5	5
ENSG00000198597	ZNF536	protein_coding	5	5
ENSG00000198604	BAZ1A	protein_coding	5	5
ENSG00000198718	TOGARAM1	protein_coding	5	5
ENSG00000198755	RPL10A	protein_coding	5	5
ENSG00000198792	TMEM184B	protein_coding	5	5
ENSG00000198805	PNP	protein_coding	5	5
ENSG00000198824	CHAMP1	protein_coding	5	5
ENSG00000198825	INPP5F	protein_coding	5	5
ENSG00000198848	CES1	protein_coding	5	5
ENSG00000198911	SREBF2	protein_coding	5	5
ENSG00000198919	DZIP3	protein_coding	5	5
ENSG00000198925	ATG9A	protein_coding	5	5
ENSG00000198932	GPRASP1	protein_coding	5	5
ENSG00000203697	CAPN8	protein_coding	5	5
ENSG00000203739	PRDX6-AS1	lncRNA	5	5
ENSG00000203876	ADD3-AS1	lncRNA	5	5
ENSG00000204070	SYS1	protein_coding	5	5
ENSG00000204084	INPP5B	protein_coding	5	5
ENSG00000204209	DAXX	protein_coding	5	5
ENSG00000204241	LINC02731	lncRNA	5	5
ENSG00000204257	HLA-DMA	protein_coding	5	5
ENSG00000204264	PSMB8	protein_coding	5	5
ENSG00000204314	PRRT1	protein_coding	5	5
ENSG00000204469	PRRC2A	protein_coding	5	5
ENSG00000204520	MICA	protein_coding	5	5
ENSG00000204574	ABCF1	protein_coding	5	5
ENSG00000204713	TRIM27	protein_coding	5	5
ENSG00000204859	ZBTB48	protein_coding	5	5
ENSG00000204920	ZNF155	protein_coding	5	5
ENSG00000205155	PSENEN	protein_coding	5	5
ENSG00000205643	CDPF1	protein_coding	5	5
ENSG00000205678	TECRL	protein_coding	5	5
ENSG00000205683	DPF3	protein_coding	5	5
ENSG00000205930	C21orf62-AS1	lncRNA	5	5
ENSG00000206053	JPT2	protein_coding	5	5
ENSG00000206140	TMEM191C	protein_coding	5	5
ENSG00000206195	DUXAP8	lncRNA	5	5
ENSG00000206561	COLQ	protein_coding	5	5
ENSG00000210082	MT-RNR2	Mt_rRNA	5	5
ENSG00000213145	CRIP1	protein_coding	5	5
ENSG00000213199	ASIC3	protein_coding	5	5
ENSG00000213213	CCDC183	protein_coding	5	5
ENSG00000213398	LCAT	protein_coding	5	5
ENSG00000213585	VDAC1	protein_coding	5	5
ENSG00000213593	TMX2	protein_coding	5	5
ENSG00000213676	ATF6B	protein_coding	5	5
ENSG00000213689	TREX1	protein_coding	5	5
ENSG00000213760	ATP6V1G2	protein_coding	5	5
ENSG00000213782	DDX47	protein_coding	5	5
ENSG00000213889	PPM1N	protein_coding	5	5
ENSG00000214013	GANC	protein_coding	5	5
ENSG00000214026	MRPL23	protein_coding	5	5
ENSG00000214050	FBXO16	protein_coding	5	5
ENSG00000214694	ARHGEF33	protein_coding	5	5
ENSG00000214719	NA	lncRNA	5	5
ENSG00000215012	RTL10	protein_coding	5	5
ENSG00000215252	GOLGA8B	protein_coding	5	5
ENSG00000215788	TNFRSF25	protein_coding	5	5
ENSG00000216863	LY86-AS1	lncRNA	5	5
ENSG00000221817	PPP3CB-AS1	lncRNA	5	5
ENSG00000221914	PPP2R2A	protein_coding	5	5
ENSG00000221923	ZNF880	protein_coding	5	5
ENSG00000221926	TRIM16	protein_coding	5	5
ENSG00000224786	CETN4P	transcribed_unitary_pseudogene	5	5
ENSG00000224905	NA	lncRNA	5	5
ENSG00000224957	LINC01266	lncRNA	5	5
ENSG00000224958	PGM5-AS1	lncRNA	5	5
ENSG00000225190	PLEKHM1	protein_coding	5	5
ENSG00000225194	LINC00092	lncRNA	5	5
ENSG00000225206	MIR137HG	lncRNA	5	5
ENSG00000225439	BOLA3-DT	lncRNA	5	5
ENSG00000225489	NA	lncRNA	5	5
ENSG00000225526	MKRN2OS	protein_coding	5	5
ENSG00000225733	FGD5-AS1	lncRNA	5	5
ENSG00000226124	FTCDNL1	protein_coding	5	5
ENSG00000226674	TEX41	lncRNA	5	5
ENSG00000226742	HSBP1L1	protein_coding	5	5
ENSG00000226833	PPP1CB-DT	lncRNA	5	5
ENSG00000227110	LMCD1-AS1	lncRNA	5	5
ENSG00000228061	NA	lncRNA	5	5
ENSG00000228063	LYPLAL1-DT	lncRNA	5	5
ENSG00000228696	ARL17B	protein_coding	5	5
ENSG00000228705	LINC00659	lncRNA	5	5
ENSG00000228793	NA	lncRNA	5	5
ENSG00000228889	UBAC2-AS1	lncRNA	5	5
ENSG00000229043	ZFAND2A-DT	lncRNA	5	5
ENSG00000229415	SFTA3	lncRNA	5	5
ENSG00000229809	ZNF688	protein_coding	5	5
ENSG00000230257	NFE4	lncRNA	5	5
ENSG00000230989	HSBP1	protein_coding	5	5
ENSG00000231028	AHI1-DT	lncRNA	5	5
ENSG00000231170	PDK4-AS1	lncRNA	5	5
ENSG00000231365	WARS2-AS1	lncRNA	5	5
ENSG00000231574	LINC02015	lncRNA	5	5
ENSG00000231943	PGM5P4-AS1	lncRNA	5	5
ENSG00000231999	LRRC8C-DT	lncRNA	5	5
ENSG00000232859	LYRM9	protein_coding	5	5
ENSG00000233143	DIRC3-AS1	lncRNA	5	5
ENSG00000233230	NA	lncRNA	5	5
ENSG00000233382	NKAPP1	transcribed_processed_pseudogene	5	5
ENSG00000233429	HOTAIRM1	lncRNA	5	5
ENSG00000233527	ZNF529-AS1	lncRNA	5	5
ENSG00000233672	RNASEH2B-AS1	lncRNA	5	5
ENSG00000233937	CTC-338M12.4	lncRNA	5	5
ENSG00000234147	NA	lncRNA	5	5
ENSG00000234465	PINLYP	protein_coding	5	5
ENSG00000234807	LINC01135	lncRNA	5	5
ENSG00000234906	APOC2	protein_coding	5	5
ENSG00000235026	DPP10-AS1	lncRNA	5	5
ENSG00000235160	LINC02248	lncRNA	5	5
ENSG00000235453	SMIM27	protein_coding	5	5
ENSG00000236432	MFF-DT	lncRNA	5	5
ENSG00000236753	MKLN1-AS	lncRNA	5	5
ENSG00000236790	LINC00299	lncRNA	5	5
ENSG00000237352	LINC01358	lncRNA	5	5
ENSG00000237638	LINC02245	lncRNA	5	5
ENSG00000237651	C2orf74	protein_coding	5	5
ENSG00000237883	DGUOK-AS1	lncRNA	5	5
ENSG00000238045	MVP-DT	lncRNA	5	5
ENSG00000238083	LRRC37A2	protein_coding	5	5
ENSG00000238113	LINC01410	lncRNA	5	5
ENSG00000239672	NME1	protein_coding	5	5
ENSG00000239713	APOBEC3G	protein_coding	5	5
ENSG00000239922	NA	lncRNA	5	5
ENSG00000240038	AMY2B	protein_coding	5	5
ENSG00000240086	NA	lncRNA	5	5
ENSG00000240184	PCDHGC3	protein_coding	5	5
ENSG00000240875	LINC00886	lncRNA	5	5
ENSG00000241058	NSUN6	protein_coding	5	5
ENSG00000241127	YAE1	protein_coding	5	5
ENSG00000241388	HNF1A-AS1	lncRNA	5	5
ENSG00000241553	ARPC4	protein_coding	5	5
ENSG00000241837	ATP5PO	protein_coding	5	5
ENSG00000242110	AMACR	protein_coding	5	5
ENSG00000242114	MTFP1	protein_coding	5	5
ENSG00000242220	TCP10L	protein_coding	5	5
ENSG00000242485	MRPL20	protein_coding	5	5
ENSG00000242593	NA	lncRNA	5	5
ENSG00000243147	MRPL33	protein_coding	5	5
ENSG00000243422	RPL23AP49	transcribed_processed_pseudogene	5	5
ENSG00000243660	ZNF487	protein_coding	5	5
ENSG00000244045	TMEM199	protein_coding	5	5
ENSG00000244187	TMEM141	protein_coding	5	5
ENSG00000245552	LNCRNA-IUR	lncRNA	5	5
ENSG00000245680	ZNF585B	protein_coding	5	5
ENSG00000245904	BTG1-DT	lncRNA	5	5
ENSG00000246174	KCTD21-AS1	lncRNA	5	5
ENSG00000246223	LINC01550	lncRNA	5	5
ENSG00000247081	BAALC-AS1	lncRNA	5	5
ENSG00000247317	LY6E-DT	lncRNA	5	5
ENSG00000247498	GPRC5D-AS1	lncRNA	5	5
ENSG00000247796	MOCS2-DT	lncRNA	5	5
ENSG00000248309	MEF2C-AS1	lncRNA	5	5
ENSG00000248333	CDK11B	protein_coding	5	5
ENSG00000248489	CHD1-DT	lncRNA	5	5
ENSG00000248690	HAS2-AS1	lncRNA	5	5
ENSG00000248740	LINC02428	lncRNA	5	5
ENSG00000249307	LINC01088	lncRNA	5	5
ENSG00000249364	LINC02997	lncRNA	5	5
ENSG00000249898	MCPH1-AS1	lncRNA	5	5
ENSG00000250159	PKD2L2-DT	lncRNA	5	5
ENSG00000250222	TRIM7-AS2	lncRNA	5	5
ENSG00000250305	TRMT9B	protein_coding	5	5
ENSG00000250479	CHCHD10	protein_coding	5	5
ENSG00000250608	NUDT16-DT	lncRNA	5	5
ENSG00000250938	MAD2L1-DT	lncRNA	5	5
ENSG00000251022	THAP9-AS1	lncRNA	5	5
ENSG00000251432	LINC02615	lncRNA	5	5
ENSG00000253214	NA	lncRNA	5	5
ENSG00000253552	HOXA-AS2	lncRNA	5	5
ENSG00000253661	ZFHX4-AS1	lncRNA	5	5
ENSG00000253819	LINC01151	lncRNA	5	5
ENSG00000254211	LINC01485	lncRNA	5	5
ENSG00000254377	MIR124-2HG	lncRNA	5	5
ENSG00000254469	XNDC1N	protein_coding	5	5
ENSG00000255399	TBX5-AS1	lncRNA	5	5
ENSG00000256193	LINC00507	lncRNA	5	5
ENSG00000256546	LINC02985	lncRNA	5	5
ENSG00000256683	ZNF350	protein_coding	5	5
ENSG00000257267	ZNF271P	transcribed_unitary_pseudogene	5	5
ENSG00000257524	ST6GALNAC6	protein_coding	5	5
ENSG00000258537	FRMD6-AS2	lncRNA	5	5
ENSG00000258867	HISLA	lncRNA	5	5
ENSG00000259024	TVP23C-CDRT4	protein_coding	5	5
ENSG00000259030	FPGT-TNNI3K	protein_coding	5	5
ENSG00000259234	ANKRD34C-AS1	lncRNA	5	5
ENSG00000259275	NA	lncRNA	5	5
ENSG00000259687	LINC01220	lncRNA	5	5
ENSG00000259972	NA	lncRNA	5	5
ENSG00000260219	CD2BP2-DT	lncRNA	5	5
ENSG00000260442	ATP2A1-AS1	lncRNA	5	5
ENSG00000260456	C16orf95	protein_coding	5	5
ENSG00000260807	CEROX1	lncRNA	5	5
ENSG00000261390	MAFTRR	lncRNA	5	5
ENSG00000262223	LINC03048	lncRNA	5	5
ENSG00000263400	TMEM220-AS1	lncRNA	5	5
ENSG00000263958	NETO1-DT	lncRNA	5	5
ENSG00000264247	ZNF407-AS1	lncRNA	5	5
ENSG00000264343	NOTCH2NLA	protein_coding	5	5
ENSG00000265241	RBM8A	protein_coding	5	5
ENSG00000266338	NBPF15	protein_coding	5	5
ENSG00000266412	NCOA4	protein_coding	5	5
ENSG00000266835	GAPLINC	lncRNA	5	5
ENSG00000266903	CEACAM16-AS1	lncRNA	5	5
ENSG00000266916	ZNF793-AS1	lncRNA	5	5
ENSG00000267053	NA	lncRNA	5	5
ENSG00000267060	PTGES3L	protein_coding	5	5
ENSG00000267191	ZNF45-AS1	lncRNA	5	5
ENSG00000267270	PARD6G-AS1	lncRNA	5	5
ENSG00000267280	TBX2-AS1	lncRNA	5	5
ENSG00000267383	NA	lncRNA	5	5
ENSG00000267454	ZNF582-DT	lncRNA	5	5
ENSG00000267605	NA	lncRNA	5	5
ENSG00000267680	ZNF224	protein_coding	5	5
ENSG00000267787	NA	lncRNA	5	5
ENSG00000267855	NDUFA7	protein_coding	5	5
ENSG00000268119	NA	lncRNA	5	5
ENSG00000269439	PGLS-DT	lncRNA	5	5
ENSG00000269556	TMEM185A	protein_coding	5	5
ENSG00000270820	USP34-DT	lncRNA	5	5
ENSG00000271147	ARMCX5-GPRASP2	lncRNA	5	5
ENSG00000271270	TMCC1-DT	lncRNA	5	5
ENSG00000271860	NA	lncRNA	5	5
ENSG00000272142	LYRM4-AS1	lncRNA	5	5
ENSG00000272274	LINC00551	lncRNA	5	5
ENSG00000272391	POM121C	protein_coding	5	5
ENSG00000272414	FAM47E-STBD1	protein_coding	5	5
ENSG00000272602	ZNF595	protein_coding	5	5
ENSG00000273032	DGCR5	lncRNA	5	5
ENSG00000273247	RAB33B-AS1	lncRNA	5	5
ENSG00000275835	TUBGCP5	protein_coding	5	5
ENSG00000276170	NA	lncRNA	5	5
ENSG00000277268	LHX1-DT	lncRNA	5	5
ENSG00000278535	DHRS11	protein_coding	5	5
ENSG00000278540	ACACA	protein_coding	5	5
ENSG00000279668	NA	lncRNA	5	5
ENSG00000281649	EBLN3P	lncRNA	5	5
ENSG00000283154	IQCJ-SCHIP1	protein_coding	5	5
ENSG00000284954	NA	lncRNA	5	5
ENSG00000284977	NA	lncRNA	5	5
ENSG00000285517	NA	lncRNA	5	5
ENSG00000285940	NA	lncRNA	5	5
ENSG00000286071	NA	lncRNA	5	5
ENSG00000286322	NA	lncRNA	5	5
ENSG00000286619	NA	lncRNA	5	5
ENSG00000286787	NA	lncRNA	5	5
ENSG00000287042	NA	lncRNA	5	5
ENSG00000287151	C2orf27A	lncRNA	5	5
ENSG00000287516	NA	lncRNA	5	5
ENSG00000287750	LINC03026	lncRNA	5	5
ENSG00000288596	C8orf44	lncRNA	5	5
ENSG00000288663	NA	lncRNA	5	5
ENSG00000289450	NA	lncRNA	5	5
ENSG00000290555	LINC00680	lncRNA	5	5
ENSG00000290571	GOLGA2P5	lncRNA	5	5
ENSG00000290644	NA	lncRNA	5	5
ENSG00000290832	NA	lncRNA	5	5
ENSG00000290867	LINC01145	lncRNA	5	5
ENSG00000291072	CROCCP2	lncRNA	5	5
ENSG00000291094	NA	lncRNA	5	5
ENSG00000291113	NA	lncRNA	5	5
ENSG00000291120	MRPL45P2	lncRNA	5	5
ENSG00000291124	NA	lncRNA	5	5
ENSG00000291128	APOC1P1	lncRNA	5	5
ENSG00000291135	FCGR1BP	lncRNA	5	5
ENSG00000291149	NA	lncRNA	5	5
ENSG00000291152	SBDSP1	lncRNA	5	5
ENSG00000291155	CT75	lncRNA	5	5
ENSG00000291174	NA	lncRNA	5	5
ENSG00000291177	NA	lncRNA	5	5
ENSG00000291185	NA	lncRNA	5	5
ENSG00000001460	STPG1	protein_coding	6	5
ENSG00000001461	NIPAL3	protein_coding	6	5
ENSG00000002330	BAD	protein_coding	6	5
ENSG00000002919	SNX11	protein_coding	6	5
ENSG00000003509	NDUFAF7	protein_coding	6	5
ENSG00000005471	ABCB4	protein_coding	6	5
ENSG00000005700	IBTK	protein_coding	6	5
ENSG00000005884	ITGA3	protein_coding	6	5
ENSG00000006125	AP2B1	protein_coding	6	5
ENSG00000006327	TNFRSF12A	protein_coding	6	5
ENSG00000006534	ALDH3B1	protein_coding	6	5
ENSG00000006576	PHTF2	protein_coding	6	5
ENSG00000006625	GGCT	protein_coding	6	5
ENSG00000006837	CDKL3	protein_coding	6	5
ENSG00000007237	GAS7	protein_coding	6	5
ENSG00000007541	PIGQ	protein_coding	6	5
ENSG00000008382	MPND	protein_coding	6	5
ENSG00000008513	ST3GAL1	protein_coding	6	5
ENSG00000009790	TRAF3IP3	protein_coding	6	5
ENSG00000009950	MLXIPL	protein_coding	6	5
ENSG00000010282	HHATL	protein_coding	6	5
ENSG00000010361	FUZ	protein_coding	6	5
ENSG00000011021	CLCN6	protein_coding	6	5
ENSG00000011295	TTC19	protein_coding	6	5
ENSG00000011304	PTBP1	protein_coding	6	5
ENSG00000011332	DPF1	protein_coding	6	5
ENSG00000011422	PLAUR	protein_coding	6	5
ENSG00000013441	CLK1	protein_coding	6	5
ENSG00000013563	DNASE1L1	protein_coding	6	5
ENSG00000013573	DDX11	protein_coding	6	5
ENSG00000015133	CCDC88C	protein_coding	6	5
ENSG00000020426	MNAT1	protein_coding	6	5
ENSG00000023171	GRAMD1B	protein_coding	6	5
ENSG00000025423	HSD17B6	protein_coding	6	5
ENSG00000026950	BTN3A1	protein_coding	6	5
ENSG00000028116	VRK2	protein_coding	6	5
ENSG00000028528	SNX1	protein_coding	6	5
ENSG00000029364	SLC39A9	protein_coding	6	5
ENSG00000032219	ARID4A	protein_coding	6	5
ENSG00000032742	IFT88	protein_coding	6	5
ENSG00000033170	FUT8	protein_coding	6	5
ENSG00000035862	TIMP2	protein_coding	6	5
ENSG00000036549	ZZZ3	protein_coding	6	5
ENSG00000038427	VCAN	protein_coding	6	5
ENSG00000039319	ZFYVE16	protein_coding	6	5
ENSG00000040633	PHF23	protein_coding	6	5
ENSG00000044090	CUL7	protein_coding	6	5
ENSG00000046653	GPM6B	protein_coding	6	5
ENSG00000047249	ATP6V1H	protein_coding	6	5
ENSG00000048028	USP28	protein_coding	6	5
ENSG00000048140	TSPAN17	protein_coding	6	5
ENSG00000048707	VPS13D	protein_coding	6	5
ENSG00000050820	BCAR1	protein_coding	6	5
ENSG00000053254	FOXN3	protein_coding	6	5
ENSG00000053501	USE1	protein_coding	6	5
ENSG00000053524	MCF2L2	protein_coding	6	5
ENSG00000055044	NOP58	protein_coding	6	5
ENSG00000055483	USP36	protein_coding	6	5
ENSG00000055957	ITIH1	protein_coding	6	5
ENSG00000057935	MTA3	protein_coding	6	5
ENSG00000058600	POLR3E	protein_coding	6	5
ENSG00000059804	SLC2A3	protein_coding	6	5
ENSG00000060339	CCAR1	protein_coding	6	5
ENSG00000061273	HDAC7	protein_coding	6	5
ENSG00000063854	HAGH	protein_coding	6	5
ENSG00000063978	RNF4	protein_coding	6	5
ENSG00000064490	RFXANK	protein_coding	6	5
ENSG00000064652	SNX24	protein_coding	6	5
ENSG00000065057	NTHL1	protein_coding	6	5
ENSG00000065268	WDR18	protein_coding	6	5
ENSG00000065559	MAP2K4	protein_coding	6	5
ENSG00000065609	SNAP91	protein_coding	6	5
ENSG00000065621	GSTO2	protein_coding	6	5
ENSG00000066379	POLR1H	protein_coding	6	5
ENSG00000066933	MYO9A	protein_coding	6	5
ENSG00000067221	STOML1	protein_coding	6	5
ENSG00000067596	DHX8	protein_coding	6	5
ENSG00000067606	PRKCZ	protein_coding	6	5
ENSG00000067842	ATP2B3	protein_coding	6	5
ENSG00000068438	FTSJ1	protein_coding	6	5
ENSG00000068615	REEP1	protein_coding	6	5
ENSG00000068796	KIF2A	protein_coding	6	5
ENSG00000068903	SIRT2	protein_coding	6	5
ENSG00000070423	RNF126	protein_coding	6	5
ENSG00000070526	ST6GALNAC1	protein_coding	6	5
ENSG00000070610	GBA2	protein_coding	6	5
ENSG00000070814	TCOF1	protein_coding	6	5
ENSG00000070961	ATP2B1	protein_coding	6	5
ENSG00000071282	LMCD1	protein_coding	6	5
ENSG00000071564	TCF3	protein_coding	6	5
ENSG00000073008	PVR	protein_coding	6	5
ENSG00000073331	ALPK1	protein_coding	6	5
ENSG00000073969	NSF	protein_coding	6	5
ENSG00000074356	NCBP3	protein_coding	6	5
ENSG00000074603	DPP8	protein_coding	6	5
ENSG00000074657	ZNF532	protein_coding	6	5
ENSG00000074696	HACD3	protein_coding	6	5
ENSG00000074964	ARHGEF10L	protein_coding	6	5
ENSG00000075089	ACTR6	protein_coding	6	5
ENSG00000075142	SRI	protein_coding	6	5
ENSG00000075975	MKRN2	protein_coding	6	5
ENSG00000076108	BAZ2A	protein_coding	6	5
ENSG00000076770	MBNL3	protein_coding	6	5
ENSG00000076928	ARHGEF1	protein_coding	6	5
ENSG00000077157	PPP1R12B	protein_coding	6	5
ENSG00000077942	FBLN1	protein_coding	6	5
ENSG00000078070	MCCC1	protein_coding	6	5
ENSG00000078487	ZCWPW1	protein_coding	6	5
ENSG00000078687	TNRC6C	protein_coding	6	5
ENSG00000079308	TNS1	protein_coding	6	5
ENSG00000079332	SAR1A	protein_coding	6	5
ENSG00000079337	RAPGEF3	protein_coding	6	5
ENSG00000079385	CEACAM1	protein_coding	6	5
ENSG00000079974	RABL2B	protein_coding	6	5
ENSG00000080189	SLC35C2	protein_coding	6	5
ENSG00000080845	DLGAP4	protein_coding	6	5
ENSG00000081154	PCNP	protein_coding	6	5
ENSG00000081791	DELE1	protein_coding	6	5
ENSG00000082074	FYB1	protein_coding	6	5
ENSG00000082438	COBLL1	protein_coding	6	5
ENSG00000082701	GSK3B	protein_coding	6	5
ENSG00000083093	PALB2	protein_coding	6	5
ENSG00000083828	ZNF586	protein_coding	6	5
ENSG00000085415	SEH1L	protein_coding	6	5
ENSG00000085832	EPS15	protein_coding	6	5
ENSG00000085871	MGST2	protein_coding	6	5
ENSG00000085982	USP40	protein_coding	6	5
ENSG00000086504	MRPL28	protein_coding	6	5
ENSG00000086619	ERO1B	protein_coding	6	5
ENSG00000087302	RTRAF	protein_coding	6	5
ENSG00000087365	SF3B2	protein_coding	6	5
ENSG00000087495	PHACTR3	protein_coding	6	5
ENSG00000087903	RFX2	protein_coding	6	5
ENSG00000088992	TESC	protein_coding	6	5
ENSG00000089060	SLC8B1	protein_coding	6	5
ENSG00000089486	CDIP1	protein_coding	6	5
ENSG00000090487	SPG21	protein_coding	6	5
ENSG00000090674	MCOLN1	protein_coding	6	5
ENSG00000090686	USP48	protein_coding	6	5
ENSG00000090863	GLG1	protein_coding	6	5
ENSG00000091483	FH	protein_coding	6	5
ENSG00000091640	SPAG7	protein_coding	6	5
ENSG00000091732	ZC3HC1	protein_coding	6	5
ENSG00000092203	TOX4	protein_coding	6	5
ENSG00000095066	HOOK2	protein_coding	6	5
ENSG00000099219	ERMP1	protein_coding	6	5
ENSG00000099284	MACROH2A2	protein_coding	6	5
ENSG00000099331	MYO9B	protein_coding	6	5
ENSG00000099901	RANBP1	protein_coding	6	5
ENSG00000100031	GGT1	protein_coding	6	5
ENSG00000100034	PPM1F	protein_coding	6	5
ENSG00000100129	EIF3L	protein_coding	6	5
ENSG00000100211	CBY1	protein_coding	6	5
ENSG00000100242	SUN2	protein_coding	6	5
ENSG00000100281	HMGXB4	protein_coding	6	5
ENSG00000100288	CHKB	protein_coding	6	5
ENSG00000100296	THOC5	protein_coding	6	5
ENSG00000100299	ARSA	protein_coding	6	5
ENSG00000100360	IFT27	protein_coding	6	5
ENSG00000100364	KIAA0930	protein_coding	6	5
ENSG00000100462	PRMT5	protein_coding	6	5
ENSG00000100505	TRIM9	protein_coding	6	5
ENSG00000100519	PSMC6	protein_coding	6	5
ENSG00000100523	DDHD1	protein_coding	6	5
ENSG00000100528	CNIH1	protein_coding	6	5
ENSG00000100564	PIGH	protein_coding	6	5
ENSG00000100575	TIMM9	protein_coding	6	5
ENSG00000100592	DAAM1	protein_coding	6	5
ENSG00000100600	LGMN	protein_coding	6	5
ENSG00000100612	DHRS7	protein_coding	6	5
ENSG00000100796	PPP4R3A	protein_coding	6	5
ENSG00000100804	PSMB5	protein_coding	6	5
ENSG00000100865	CINP	protein_coding	6	5
ENSG00000100908	EMC9	protein_coding	6	5
ENSG00000100949	RABGGTA	protein_coding	6	5
ENSG00000101084	RAB5IF	protein_coding	6	5
ENSG00000101187	SLCO4A1	protein_coding	6	5
ENSG00000101307	SIRPB1	protein_coding	6	5
ENSG00000101745	ANKRD12	protein_coding	6	5
ENSG00000101966	XIAP	protein_coding	6	5
ENSG00000102054	RBBP7	protein_coding	6	5
ENSG00000102316	MAGED2	protein_coding	6	5
ENSG00000102854	MSLN	protein_coding	6	5
ENSG00000102900	NUP93	protein_coding	6	5
ENSG00000102908	NFAT5	protein_coding	6	5
ENSG00000102967	DHODH	protein_coding	6	5
ENSG00000103037	SETD6	protein_coding	6	5
ENSG00000103174	NAGPA	protein_coding	6	5
ENSG00000103248	MTHFSD	protein_coding	6	5
ENSG00000103274	NUBP1	protein_coding	6	5
ENSG00000103351	CLUAP1	protein_coding	6	5
ENSG00000103363	ELOB	protein_coding	6	5
ENSG00000103415	HMOX2	protein_coding	6	5
ENSG00000103429	BFAR	protein_coding	6	5
ENSG00000103495	MAZ	protein_coding	6	5
ENSG00000103510	KAT8	protein_coding	6	5
ENSG00000103995	CEP152	protein_coding	6	5
ENSG00000104368	PLAT	protein_coding	6	5
ENSG00000104419	NDRG1	protein_coding	6	5
ENSG00000104522	GFUS	protein_coding	6	5
ENSG00000104635	SLC39A14	protein_coding	6	5
ENSG00000104660	LEPROTL1	protein_coding	6	5
ENSG00000104691	UBXN8	protein_coding	6	5
ENSG00000104760	FGL1	protein_coding	6	5
ENSG00000104774	MAN2B1	protein_coding	6	5
ENSG00000104884	ERCC2	protein_coding	6	5
ENSG00000104969	SGTA	protein_coding	6	5
ENSG00000105171	POP4	protein_coding	6	5
ENSG00000105185	PDCD5	protein_coding	6	5
ENSG00000105258	POLR2I	protein_coding	6	5
ENSG00000105419	MEIS3	protein_coding	6	5
ENSG00000105568	PPP2R1A	protein_coding	6	5
ENSG00000105677	TMEM147	protein_coding	6	5
ENSG00000105711	SCN1B	protein_coding	6	5
ENSG00000105852	PON3	protein_coding	6	5
ENSG00000105889	STEAP1B	protein_coding	6	5
ENSG00000105953	OGDH	protein_coding	6	5
ENSG00000106012	IQCE	protein_coding	6	5
ENSG00000106052	TAX1BP1	protein_coding	6	5
ENSG00000106077	ABHD11	protein_coding	6	5
ENSG00000106123	EPHB6	protein_coding	6	5
ENSG00000106268	NUDT1	protein_coding	6	5
ENSG00000106327	TFR2	protein_coding	6	5
ENSG00000106330	MOSPD3	protein_coding	6	5
ENSG00000106397	PLOD3	protein_coding	6	5
ENSG00000106554	CHCHD3	protein_coding	6	5
ENSG00000106682	EIF4H	protein_coding	6	5
ENSG00000107372	ZFAND5	protein_coding	6	5
ENSG00000107614	TRDMT1	protein_coding	6	5
ENSG00000107643	MAPK8	protein_coding	6	5
ENSG00000107672	NSMCE4A	protein_coding	6	5
ENSG00000107736	CDH23	protein_coding	6	5
ENSG00000107745	MICU1	protein_coding	6	5
ENSG00000107771	CCSER2	protein_coding	6	5
ENSG00000107902	LHPP	protein_coding	6	5
ENSG00000107938	EDRF1	protein_coding	6	5
ENSG00000108021	TASOR2	protein_coding	6	5
ENSG00000108094	CUL2	protein_coding	6	5
ENSG00000108309	RUNDC3A	protein_coding	6	5
ENSG00000108439	PNPO	protein_coding	6	5
ENSG00000108474	PIGL	protein_coding	6	5
ENSG00000108509	CAMTA2	protein_coding	6	5
ENSG00000108587	GOSR1	protein_coding	6	5
ENSG00000108639	SYNGR2	protein_coding	6	5
ENSG00000108823	SGCA	protein_coding	6	5
ENSG00000108826	MRPL27	protein_coding	6	5
ENSG00000109445	ZNF330	protein_coding	6	5
ENSG00000109606	DHX15	protein_coding	6	5
ENSG00000109667	SLC2A9	protein_coding	6	5
ENSG00000110079	MS4A4A	protein_coding	6	5
ENSG00000110367	DDX6	protein_coding	6	5
ENSG00000110429	FBXO3	protein_coding	6	5
ENSG00000110446	SLC15A3	protein_coding	6	5
ENSG00000110700	RPS13	protein_coding	6	5
ENSG00000110844	PRPF40B	protein_coding	6	5
ENSG00000110921	MVK	protein_coding	6	5
ENSG00000111144	LTA4H	protein_coding	6	5
ENSG00000111196	MAGOHB	protein_coding	6	5
ENSG00000111300	NAA25	protein_coding	6	5
ENSG00000111364	DDX55	protein_coding	6	5
ENSG00000111452	ADGRD1	protein_coding	6	5
ENSG00000111666	CHPT1	protein_coding	6	5
ENSG00000111674	ENO2	protein_coding	6	5
ENSG00000111678	C12orf57	protein_coding	6	5
ENSG00000111679	PTPN6	protein_coding	6	5
ENSG00000111684	LPCAT3	protein_coding	6	5
ENSG00000111728	ST8SIA1	protein_coding	6	5
ENSG00000111731	C2CD5	protein_coding	6	5
ENSG00000111850	SMIM8	protein_coding	6	5
ENSG00000111913	RIPOR2	protein_coding	6	5
ENSG00000112081	SRSF3	protein_coding	6	5
ENSG00000112146	FBXO9	protein_coding	6	5
ENSG00000112183	RBM24	protein_coding	6	5
ENSG00000112365	ZBTB24	protein_coding	6	5
ENSG00000112473	SLC39A7	protein_coding	6	5
ENSG00000112511	PHF1	protein_coding	6	5
ENSG00000112651	MRPL2	protein_coding	6	5
ENSG00000112695	COX7A2	protein_coding	6	5
ENSG00000112715	VEGFA	protein_coding	6	5
ENSG00000112739	PRPF4B	protein_coding	6	5
ENSG00000112972	HMGCS1	protein_coding	6	5
ENSG00000113282	CLINT1	protein_coding	6	5
ENSG00000113492	AGXT2	protein_coding	6	5
ENSG00000113552	GNPDA1	protein_coding	6	5
ENSG00000113638	TTC33	protein_coding	6	5
ENSG00000113916	BCL6	protein_coding	6	5
ENSG00000114302	PRKAR2A	protein_coding	6	5
ENSG00000114331	ACAP2	protein_coding	6	5
ENSG00000114353	GNAI2	protein_coding	6	5
ENSG00000114374	USP9Y	protein_coding	6	5
ENSG00000114378	HYAL1	protein_coding	6	5
ENSG00000114450	GNB4	protein_coding	6	5
ENSG00000114473	IQCG	protein_coding	6	5
ENSG00000114956	DGUOK	protein_coding	6	5
ENSG00000115170	ACVR1	protein_coding	6	5
ENSG00000115271	GCA	protein_coding	6	5
ENSG00000115282	TTC31	protein_coding	6	5
ENSG00000115289	PCGF1	protein_coding	6	5
ENSG00000115306	SPTBN1	protein_coding	6	5
ENSG00000115307	AUP1	protein_coding	6	5
ENSG00000115363	EVA1A	protein_coding	6	5
ENSG00000115419	GLS	protein_coding	6	5
ENSG00000115523	GNLY	protein_coding	6	5
ENSG00000115524	SF3B1	protein_coding	6	5
ENSG00000115556	PLCD4	protein_coding	6	5
ENSG00000115661	STK16	protein_coding	6	5
ENSG00000115750	TAF1B	protein_coding	6	5
ENSG00000115756	HPCAL1	protein_coding	6	5
ENSG00000115944	COX7A2L	protein_coding	6	5
ENSG00000116001	TIA1	protein_coding	6	5
ENSG00000116209	TMEM59	protein_coding	6	5
ENSG00000116353	MECR	protein_coding	6	5
ENSG00000116560	SFPQ	protein_coding	6	5
ENSG00000116667	C1orf21	protein_coding	6	5
ENSG00000116747	RO60	protein_coding	6	5
ENSG00000116871	MAP7D1	protein_coding	6	5
ENSG00000116977	LGALS8	protein_coding	6	5
ENSG00000117226	GBP3	protein_coding	6	5
ENSG00000117262	GPR89A	protein_coding	6	5
ENSG00000117298	ECE1	protein_coding	6	5
ENSG00000117305	HMGCL	protein_coding	6	5
ENSG00000117385	P3H1	protein_coding	6	5
ENSG00000117410	ATP6V0B	protein_coding	6	5
ENSG00000117450	PRDX1	protein_coding	6	5
ENSG00000117523	PRRC2C	protein_coding	6	5
ENSG00000117713	ARID1A	protein_coding	6	5
ENSG00000118004	COLEC11	protein_coding	6	5
ENSG00000118058	KMT2A	protein_coding	6	5
ENSG00000118096	IFT46	protein_coding	6	5
ENSG00000118217	ATF6	protein_coding	6	5
ENSG00000118260	CREB1	protein_coding	6	5
ENSG00000118363	SPCS2	protein_coding	6	5
ENSG00000118495	PLAGL1	protein_coding	6	5
ENSG00000119004	CYP20A1	protein_coding	6	5
ENSG00000119321	FKBP15	protein_coding	6	5
ENSG00000119402	FBXW2	protein_coding	6	5
ENSG00000119403	PHF19	protein_coding	6	5
ENSG00000119596	YLPM1	protein_coding	6	5
ENSG00000119636	BBOF1	protein_coding	6	5
ENSG00000119640	ACYP1	protein_coding	6	5
ENSG00000119684	MLH3	protein_coding	6	5
ENSG00000119782	FKBP1B	protein_coding	6	5
ENSG00000119969	HELLS	protein_coding	6	5
ENSG00000120049	KCNIP2	protein_coding	6	5
ENSG00000120438	TCP1	protein_coding	6	5
ENSG00000120509	PDZD11	protein_coding	6	5
ENSG00000120694	HSPH1	protein_coding	6	5
ENSG00000120725	SIL1	protein_coding	6	5
ENSG00000120802	TMPO	protein_coding	6	5
ENSG00000120832	MTERF2	protein_coding	6	5
ENSG00000121022	COPS5	protein_coding	6	5
ENSG00000121390	PSPC1	protein_coding	6	5
ENSG00000121964	GTDC1	protein_coding	6	5
ENSG00000122257	RBBP6	protein_coding	6	5
ENSG00000122359	ANXA11	protein_coding	6	5
ENSG00000122482	ZNF644	protein_coding	6	5
ENSG00000122483	CCDC18	protein_coding	6	5
ENSG00000122643	NT5C3A	protein_coding	6	5
ENSG00000122674	CCZ1	protein_coding	6	5
ENSG00000122678	POLM	protein_coding	6	5
ENSG00000122884	P4HA1	protein_coding	6	5
ENSG00000123143	PKN1	protein_coding	6	5
ENSG00000123154	WDR83	protein_coding	6	5
ENSG00000123342	MMP19	protein_coding	6	5
ENSG00000123472	ATPAF1	protein_coding	6	5
ENSG00000123992	DNPEP	protein_coding	6	5
ENSG00000124140	SLC12A5	protein_coding	6	5
ENSG00000124226	RNF114	protein_coding	6	5
ENSG00000124383	MPHOSPH10	protein_coding	6	5
ENSG00000124440	HIF3A	protein_coding	6	5
ENSG00000124762	CDKN1A	protein_coding	6	5
ENSG00000124788	ATXN1	protein_coding	6	5
ENSG00000125037	EMC3	protein_coding	6	5
ENSG00000125246	CLYBL	protein_coding	6	5
ENSG00000125378	BMP4	protein_coding	6	5
ENSG00000125445	MRPS7	protein_coding	6	5
ENSG00000125740	FOSB	protein_coding	6	5
ENSG00000125875	TBC1D20	protein_coding	6	5
ENSG00000125944	HNRNPR	protein_coding	6	5
ENSG00000125967	NECAB3	protein_coding	6	5
ENSG00000126773	PCNX4	protein_coding	6	5
ENSG00000127125	PPCS	protein_coding	6	5
ENSG00000127184	COX7C	protein_coding	6	5
ENSG00000127328	RAB3IP	protein_coding	6	5
ENSG00000127419	TMEM175	protein_coding	6	5
ENSG00000127481	UBR4	protein_coding	6	5
ENSG00000127663	KDM4B	protein_coding	6	5
ENSG00000127870	RNF6	protein_coding	6	5
ENSG00000128039	SRD5A3	protein_coding	6	5
ENSG00000128159	TUBGCP6	protein_coding	6	5
ENSG00000128245	YWHAH	protein_coding	6	5
ENSG00000128309	MPST	protein_coding	6	5
ENSG00000128512	DOCK4	protein_coding	6	5
ENSG00000128513	POT1	protein_coding	6	5
ENSG00000128595	CALU	protein_coding	6	5
ENSG00000128641	MYO1B	protein_coding	6	5
ENSG00000128699	ORMDL1	protein_coding	6	5
ENSG00000128708	HAT1	protein_coding	6	5
ENSG00000128829	EIF2AK4	protein_coding	6	5
ENSG00000128908	INO80	protein_coding	6	5
ENSG00000128951	DUT	protein_coding	6	5
ENSG00000129003	VPS13C	protein_coding	6	5
ENSG00000129159	KCNC1	protein_coding	6	5
ENSG00000129170	CSRP3	protein_coding	6	5
ENSG00000129484	PARP2	protein_coding	6	5
ENSG00000129515	SNX6	protein_coding	6	5
ENSG00000129667	RHBDF2	protein_coding	6	5
ENSG00000129691	ASH2L	protein_coding	6	5
ENSG00000130023	ERMARD	protein_coding	6	5
ENSG00000130175	PRKCSH	protein_coding	6	5
ENSG00000130177	CDC16	protein_coding	6	5
ENSG00000130332	LSM7	protein_coding	6	5
ENSG00000130340	SNX9	protein_coding	6	5
ENSG00000130517	PGPEP1	protein_coding	6	5
ENSG00000130717	UCK1	protein_coding	6	5
ENSG00000130813	SHFL	protein_coding	6	5
ENSG00000131097	HIGD1B	protein_coding	6	5
ENSG00000131115	ZNF227	protein_coding	6	5
ENSG00000131373	HACL1	protein_coding	6	5
ENSG00000131408	NR1H2	protein_coding	6	5
ENSG00000131470	PSMC3IP	protein_coding	6	5
ENSG00000131748	STARD3	protein_coding	6	5
ENSG00000131943	C19orf12	protein_coding	6	5
ENSG00000132274	TRIM22	protein_coding	6	5
ENSG00000132334	PTPRE	protein_coding	6	5
ENSG00000132436	FIGNL1	protein_coding	6	5
ENSG00000132466	ANKRD17	protein_coding	6	5
ENSG00000132792	CTNNBL1	protein_coding	6	5
ENSG00000133083	DCLK1	protein_coding	6	5
ENSG00000133114	GPALPP1	protein_coding	6	5
ENSG00000133243	BTBD2	protein_coding	6	5
ENSG00000133392	MYH11	protein_coding	6	5
ENSG00000133422	MORC2	protein_coding	6	5
ENSG00000133657	ATP13A3	protein_coding	6	5
ENSG00000133773	CCDC59	protein_coding	6	5
ENSG00000133997	MED6	protein_coding	6	5
ENSG00000134248	LAMTOR5	protein_coding	6	5
ENSG00000134255	CEPT1	protein_coding	6	5
ENSG00000134259	NGF	protein_coding	6	5
ENSG00000134262	AP4B1	protein_coding	6	5
ENSG00000134339	SAA2	protein_coding	6	5
ENSG00000134352	IL6ST	protein_coding	6	5
ENSG00000134453	RBM17	protein_coding	6	5
ENSG00000134686	PHC2	protein_coding	6	5
ENSG00000134802	SLC43A3	protein_coding	6	5
ENSG00000135333	EPHA7	protein_coding	6	5
ENSG00000135387	CAPRIN1	protein_coding	6	5
ENSG00000135390	ATP5MC2	protein_coding	6	5
ENSG00000135423	GLS2	protein_coding	6	5
ENSG00000135437	RDH5	protein_coding	6	5
ENSG00000135451	TROAP	protein_coding	6	5
ENSG00000135549	PKIB	protein_coding	6	5
ENSG00000135597	REPS1	protein_coding	6	5
ENSG00000135655	USP15	protein_coding	6	5
ENSG00000135722	FBXL8	protein_coding	6	5
ENSG00000135766	EGLN1	protein_coding	6	5
ENSG00000135778	NTPCR	protein_coding	6	5
ENSG00000135821	GLUL	protein_coding	6	5
ENSG00000135905	DOCK10	protein_coding	6	5
ENSG00000135945	REV1	protein_coding	6	5
ENSG00000136205	TNS3	protein_coding	6	5
ENSG00000136243	NUP42	protein_coding	6	5
ENSG00000136450	SRSF1	protein_coding	6	5
ENSG00000136643	RPS6KC1	protein_coding	6	5
ENSG00000136754	ABI1	protein_coding	6	5
ENSG00000136888	ATP6V1G1	protein_coding	6	5
ENSG00000136895	GARNL3	protein_coding	6	5
ENSG00000136960	ENPP2	protein_coding	6	5
ENSG00000136986	DERL1	protein_coding	6	5
ENSG00000137100	DCTN3	protein_coding	6	5
ENSG00000137133	HINT2	protein_coding	6	5
ENSG00000137177	KIF13A	protein_coding	6	5
ENSG00000137404	NRM	protein_coding	6	5
ENSG00000137845	ADAM10	protein_coding	6	5
ENSG00000137871	ZNF280D	protein_coding	6	5
ENSG00000137880	GCHFR	protein_coding	6	5
ENSG00000137936	BCAR3	protein_coding	6	5
ENSG00000138029	HADHB	protein_coding	6	5
ENSG00000138081	FBXO11	protein_coding	6	5
ENSG00000138115	CYP2C8	protein_coding	6	5
ENSG00000138138	ATAD1	protein_coding	6	5
ENSG00000138378	STAT4	protein_coding	6	5
ENSG00000138413	IDH1	protein_coding	6	5
ENSG00000138468	SENP7	protein_coding	6	5
ENSG00000138495	COX17	protein_coding	6	5
ENSG00000138614	INTS14	protein_coding	6	5
ENSG00000138629	UBL7	protein_coding	6	5
ENSG00000138639	ARHGAP24	protein_coding	6	5
ENSG00000138663	COPS4	protein_coding	6	5
ENSG00000138698	RAP1GDS1	protein_coding	6	5
ENSG00000139163	ETNK1	protein_coding	6	5
ENSG00000139192	TAPBPL	protein_coding	6	5
ENSG00000139220	PPFIA2	protein_coding	6	5
ENSG00000139437	TCHP	protein_coding	6	5
ENSG00000139793	MBNL2	protein_coding	6	5
ENSG00000139926	FRMD6	protein_coding	6	5
ENSG00000140319	SRP14	protein_coding	6	5
ENSG00000140368	PSTPIP1	protein_coding	6	5
ENSG00000140386	SCAPER	protein_coding	6	5
ENSG00000140391	TSPAN3	protein_coding	6	5
ENSG00000140553	UNC45A	protein_coding	6	5
ENSG00000140632	GLYR1	protein_coding	6	5
ENSG00000140740	UQCRC2	protein_coding	6	5
ENSG00000140905	GCSH	protein_coding	6	5
ENSG00000140937	CDH11	protein_coding	6	5
ENSG00000141127	PRPSAP2	protein_coding	6	5
ENSG00000141258	SGSM2	protein_coding	6	5
ENSG00000141295	SCRN2	protein_coding	6	5
ENSG00000141338	ABCA8	protein_coding	6	5
ENSG00000141376	BCAS3	protein_coding	6	5
ENSG00000141380	SS18	protein_coding	6	5
ENSG00000141401	IMPA2	protein_coding	6	5
ENSG00000141425	RPRD1A	protein_coding	6	5
ENSG00000141452	RMC1	protein_coding	6	5
ENSG00000141458	NPC1	protein_coding	6	5
ENSG00000141503	MINK1	protein_coding	6	5
ENSG00000141522	ARHGDIA	protein_coding	6	5
ENSG00000141542	RAB40B	protein_coding	6	5
ENSG00000141736	ERBB2	protein_coding	6	5
ENSG00000141741	MIEN1	protein_coding	6	5
ENSG00000141905	NFIC	protein_coding	6	5
ENSG00000142002	DPP9	protein_coding	6	5
ENSG00000142186	SCYL1	protein_coding	6	5
ENSG00000142188	TMEM50B	protein_coding	6	5
ENSG00000142208	AKT1	protein_coding	6	5
ENSG00000142227	EMP3	protein_coding	6	5
ENSG00000142230	SAE1	protein_coding	6	5
ENSG00000142599	RERE	protein_coding	6	5
ENSG00000142676	RPL11	protein_coding	6	5
ENSG00000142765	SYTL1	protein_coding	6	5
ENSG00000143164	DCAF6	protein_coding	6	5
ENSG00000143179	UCK2	protein_coding	6	5
ENSG00000143633	C1orf131	protein_coding	6	5
ENSG00000143742	SRP9	protein_coding	6	5
ENSG00000143776	CDC42BPA	protein_coding	6	5
ENSG00000143793	C1orf35	protein_coding	6	5
ENSG00000143995	MEIS1	protein_coding	6	5
ENSG00000144026	ZNF514	protein_coding	6	5
ENSG00000144028	SNRNP200	protein_coding	6	5
ENSG00000144034	TPRKB	protein_coding	6	5
ENSG00000144224	UBXN4	protein_coding	6	5
ENSG00000144455	SUMF1	protein_coding	6	5
ENSG00000144559	TAMM41	protein_coding	6	5
ENSG00000144560	VGLL4	protein_coding	6	5
ENSG00000144579	CTDSP1	protein_coding	6	5
ENSG00000144713	RPL32	protein_coding	6	5
ENSG00000144815	NXPE3	protein_coding	6	5
ENSG00000145247	OCIAD2	protein_coding	6	5
ENSG00000145287	PLAC8	protein_coding	6	5
ENSG00000145555	MYO10	protein_coding	6	5
ENSG00000145604	SKP2	protein_coding	6	5
ENSG00000145736	GTF2H2	protein_coding	6	5
ENSG00000145819	ARHGAP26	protein_coding	6	5
ENSG00000145832	SLC25A48	protein_coding	6	5
ENSG00000145916	RMND5B	protein_coding	6	5
ENSG00000146247	PHIP	protein_coding	6	5
ENSG00000146414	SHPRH	protein_coding	6	5
ENSG00000146457	WTAP	protein_coding	6	5
ENSG00000146731	CCT6A	protein_coding	6	5
ENSG00000146828	SLC12A9	protein_coding	6	5
ENSG00000147044	CASK	protein_coding	6	5
ENSG00000147133	TAF1	protein_coding	6	5
ENSG00000147224	PRPS1	protein_coding	6	5
ENSG00000147439	BIN3	protein_coding	6	5
ENSG00000147488	ST18	protein_coding	6	5
ENSG00000147649	MTDH	protein_coding	6	5
ENSG00000147813	NAPRT	protein_coding	6	5
ENSG00000147872	PLIN2	protein_coding	6	5
ENSG00000147894	C9orf72	protein_coding	6	5
ENSG00000148019	CEP78	protein_coding	6	5
ENSG00000148187	MRRF	protein_coding	6	5
ENSG00000148339	SLC25A25	protein_coding	6	5
ENSG00000148824	MTG1	protein_coding	6	5
ENSG00000149115	TNKS1BP1	protein_coding	6	5
ENSG00000149196	HIKESHI	protein_coding	6	5
ENSG00000149357	LAMTOR1	protein_coding	6	5
ENSG00000149582	TMEM25	protein_coding	6	5
ENSG00000149636	DSN1	protein_coding	6	5
ENSG00000149792	MRPL49	protein_coding	6	5
ENSG00000149932	TMEM219	protein_coding	6	5
ENSG00000150316	CWC15	protein_coding	6	5
ENSG00000150636	CCDC102B	protein_coding	6	5
ENSG00000150768	DLAT	protein_coding	6	5
ENSG00000150787	PTS	protein_coding	6	5
ENSG00000151090	THRB	protein_coding	6	5
ENSG00000151465	CDC123	protein_coding	6	5
ENSG00000151466	SCLT1	protein_coding	6	5
ENSG00000151491	EPS8	protein_coding	6	5
ENSG00000151503	NCAPD3	protein_coding	6	5
ENSG00000151532	VTI1A	protein_coding	6	5
ENSG00000151552	QDPR	protein_coding	6	5
ENSG00000151746	BICD1	protein_coding	6	5
ENSG00000151789	ZNF385D	protein_coding	6	5
ENSG00000151881	TMEM267	protein_coding	6	5
ENSG00000151923	TIAL1	protein_coding	6	5
ENSG00000152082	MZT2B	protein_coding	6	5
ENSG00000152464	RPP38	protein_coding	6	5
ENSG00000152689	RASGRP3	protein_coding	6	5
ENSG00000152795	HNRNPDL	protein_coding	6	5
ENSG00000152952	PLOD2	protein_coding	6	5
ENSG00000153029	MR1	protein_coding	6	5
ENSG00000153551	CMTM7	protein_coding	6	5
ENSG00000153902	LGI4	protein_coding	6	5
ENSG00000154065	ANKRD29	protein_coding	6	5
ENSG00000154122	ANKH	protein_coding	6	5
ENSG00000154265	ABCA5	protein_coding	6	5
ENSG00000154305	MIA3	protein_coding	6	5
ENSG00000154358	OBSCN	protein_coding	6	5
ENSG00000154721	JAM2	protein_coding	6	5
ENSG00000155096	AZIN1	protein_coding	6	5
ENSG00000155229	MMS19	protein_coding	6	5
ENSG00000155324	GRAMD2B	protein_coding	6	5
ENSG00000155463	OXA1L	protein_coding	6	5
ENSG00000155506	LARP1	protein_coding	6	5
ENSG00000155621	C9orf85	protein_coding	6	5
ENSG00000155893	PXYLP1	protein_coding	6	5
ENSG00000155980	KIF5A	protein_coding	6	5
ENSG00000156011	PSD3	protein_coding	6	5
ENSG00000156253	RWDD2B	protein_coding	6	5
ENSG00000156265	MAP3K7CL	protein_coding	6	5
ENSG00000156345	CDK20	protein_coding	6	5
ENSG00000156475	PPP2R2B	protein_coding	6	5
ENSG00000156500	PABIR3	protein_coding	6	5
ENSG00000156858	PRR14	protein_coding	6	5
ENSG00000156931	VPS8	protein_coding	6	5
ENSG00000156976	EIF4A2	protein_coding	6	5
ENSG00000157045	NTAN1	protein_coding	6	5
ENSG00000157168	NRG1	protein_coding	6	5
ENSG00000157191	NECAP2	protein_coding	6	5
ENSG00000157193	LRP8	protein_coding	6	5
ENSG00000157326	DHRS4	protein_coding	6	5
ENSG00000157637	SLC38A10	protein_coding	6	5
ENSG00000157734	SNX22	protein_coding	6	5
ENSG00000158092	NCK1	protein_coding	6	5
ENSG00000158186	MRAS	protein_coding	6	5
ENSG00000158234	FAIM	protein_coding	6	5
ENSG00000158321	AUTS2	protein_coding	6	5
ENSG00000158411	MITD1	protein_coding	6	5
ENSG00000158560	DYNC1I1	protein_coding	6	5
ENSG00000158863	FHIP2B	protein_coding	6	5
ENSG00000159079	CFAP298	protein_coding	6	5
ENSG00000159176	CSRP1	protein_coding	6	5
ENSG00000159189	C1QC	protein_coding	6	5
ENSG00000159199	ATP5MC1	protein_coding	6	5
ENSG00000159214	CCDC24	protein_coding	6	5
ENSG00000159322	ADPGK	protein_coding	6	5
ENSG00000159363	ATP13A2	protein_coding	6	5
ENSG00000159377	PSMB4	protein_coding	6	5
ENSG00000159658	EFCAB14	protein_coding	6	5
ENSG00000159733	ZFYVE28	protein_coding	6	5
ENSG00000159884	CCDC107	protein_coding	6	5
ENSG00000160124	MIX23	protein_coding	6	5
ENSG00000160282	FTCD	protein_coding	6	5
ENSG00000160305	DIP2A	protein_coding	6	5
ENSG00000160352	ZNF714	protein_coding	6	5
ENSG00000160593	JAML	protein_coding	6	5
ENSG00000160613	PCSK7	protein_coding	6	5
ENSG00000160679	CHTOP	protein_coding	6	5
ENSG00000160783	PMF1	protein_coding	6	5
ENSG00000160908	ZNF394	protein_coding	6	5
ENSG00000160917	CPSF4	protein_coding	6	5
ENSG00000160961	ZNF333	protein_coding	6	5
ENSG00000161179	YDJC	protein_coding	6	5
ENSG00000161204	ABCF3	protein_coding	6	5
ENSG00000161217	PCYT1A	protein_coding	6	5
ENSG00000161542	PRPSAP1	protein_coding	6	5
ENSG00000161547	SRSF2	protein_coding	6	5
ENSG00000161647	MPP3	protein_coding	6	5
ENSG00000161996	WDR90	protein_coding	6	5
ENSG00000162032	SPSB3	protein_coding	6	5
ENSG00000162222	TTC9C	protein_coding	6	5
ENSG00000162231	NXF1	protein_coding	6	5
ENSG00000162236	STX5	protein_coding	6	5
ENSG00000162365	CYP4A22	protein_coding	6	5
ENSG00000162384	CZIB	protein_coding	6	5
ENSG00000162521	RBBP4	protein_coding	6	5
ENSG00000162599	NFIA	protein_coding	6	5
ENSG00000162600	OMA1	protein_coding	6	5
ENSG00000162604	TM2D1	protein_coding	6	5
ENSG00000162614	NEXN	protein_coding	6	5
ENSG00000162694	EXTL2	protein_coding	6	5
ENSG00000162736	NCSTN	protein_coding	6	5
ENSG00000162976	SLC66A3	protein_coding	6	5
ENSG00000163075	CFAP221	protein_coding	6	5
ENSG00000163157	TMOD4	protein_coding	6	5
ENSG00000163161	ERCC3	protein_coding	6	5
ENSG00000163249	CCNYL1	protein_coding	6	5
ENSG00000163322	ABRAXAS1	protein_coding	6	5
ENSG00000163430	FSTL1	protein_coding	6	5
ENSG00000163466	ARPC2	protein_coding	6	5
ENSG00000163468	CCT3	protein_coding	6	5
ENSG00000163596	ICA1L	protein_coding	6	5
ENSG00000163607	GTPBP8	protein_coding	6	5
ENSG00000163618	CADPS	protein_coding	6	5
ENSG00000163714	U2SURP	protein_coding	6	5
ENSG00000163728	TTC14	protein_coding	6	5
ENSG00000163754	GYG1	protein_coding	6	5
ENSG00000163798	SLC4A1AP	protein_coding	6	5
ENSG00000163832	ELP6	protein_coding	6	5
ENSG00000163866	SMIM12	protein_coding	6	5
ENSG00000163918	RFC4	protein_coding	6	5
ENSG00000163931	TKT	protein_coding	6	5
ENSG00000163959	SLC51A	protein_coding	6	5
ENSG00000163964	PIGX	protein_coding	6	5
ENSG00000163975	MELTF	protein_coding	6	5
ENSG00000164008	C1orf50	protein_coding	6	5
ENSG00000164093	PITX2	protein_coding	6	5
ENSG00000164144	ARFIP1	protein_coding	6	5
ENSG00000164172	MOCS2	protein_coding	6	5
ENSG00000164182	NDUFAF2	protein_coding	6	5
ENSG00000164294	GPX8	protein_coding	6	5
ENSG00000164329	TENT2	protein_coding	6	5
ENSG00000164347	GFM2	protein_coding	6	5
ENSG00000164402	SEPTIN8	protein_coding	6	5
ENSG00000164548	TRA2A	protein_coding	6	5
ENSG00000164587	RPS14	protein_coding	6	5
ENSG00000164713	BRI3	protein_coding	6	5
ENSG00000164741	DLC1	protein_coding	6	5
ENSG00000164941	INTS8	protein_coding	6	5
ENSG00000164985	PSIP1	protein_coding	6	5
ENSG00000165238	WNK2	protein_coding	6	5
ENSG00000165533	TTC8	protein_coding	6	5
ENSG00000165629	ATP5F1C	protein_coding	6	5
ENSG00000165810	BTNL9	protein_coding	6	5
ENSG00000166171	DPCD	protein_coding	6	5
ENSG00000166181	API5	protein_coding	6	5
ENSG00000166321	NUDT13	protein_coding	6	5
ENSG00000166348	USP54	protein_coding	6	5
ENSG00000166377	ATP9B	protein_coding	6	5
ENSG00000166473	PKD1L2	protein_coding	6	5
ENSG00000166483	WEE1	protein_coding	6	5
ENSG00000166532	RIMKLB	protein_coding	6	5
ENSG00000166582	CENPV	protein_coding	6	5
ENSG00000166794	PPIB	protein_coding	6	5
ENSG00000166887	VPS39	protein_coding	6	5
ENSG00000166900	STX3	protein_coding	6	5
ENSG00000166913	YWHAB	protein_coding	6	5
ENSG00000167081	PBX3	protein_coding	6	5
ENSG00000167216	KATNAL2	protein_coding	6	5
ENSG00000167258	CDK12	protein_coding	6	5
ENSG00000167272	POP5	protein_coding	6	5
ENSG00000167522	ANKRD11	protein_coding	6	5
ENSG00000167523	SPATA33	protein_coding	6	5
ENSG00000167525	PROCA1	protein_coding	6	5
ENSG00000167549	CORO6	protein_coding	6	5
ENSG00000167613	LAIR1	protein_coding	6	5
ENSG00000167637	ZNF283	protein_coding	6	5
ENSG00000167671	UBXN6	protein_coding	6	5
ENSG00000167842	MIS12	protein_coding	6	5
ENSG00000167912	TOX-DT	lncRNA	6	5
ENSG00000167985	SDHAF2	protein_coding	6	5
ENSG00000168060	NAALADL1	protein_coding	6	5
ENSG00000168071	CCDC88B	protein_coding	6	5
ENSG00000168090	COPS6	protein_coding	6	5
ENSG00000168237	GLYCTK	protein_coding	6	5
ENSG00000168255	POLR2J3	protein_coding	6	5
ENSG00000168309	FAM107A	protein_coding	6	5
ENSG00000168386	FILIP1L	protein_coding	6	5
ENSG00000168405	CMAHP	transcribed_unitary_pseudogene	6	5
ENSG00000168522	FNTA	protein_coding	6	5
ENSG00000168575	SLC20A2	protein_coding	6	5
ENSG00000168701	TMEM208	protein_coding	6	5
ENSG00000168734	PKIG	protein_coding	6	5
ENSG00000168802	CHTF8	protein_coding	6	5
ENSG00000168827	GFM1	protein_coding	6	5
ENSG00000168876	ANKRD49	protein_coding	6	5
ENSG00000168878	SFTPB	protein_coding	6	5
ENSG00000169016	E2F6	protein_coding	6	5
ENSG00000169249	ZRSR2	protein_coding	6	5
ENSG00000169359	SLC33A1	protein_coding	6	5
ENSG00000169372	CRADD	protein_coding	6	5
ENSG00000169519	METTL15	protein_coding	6	5
ENSG00000169599	NFU1	protein_coding	6	5
ENSG00000169604	ANTXR1	protein_coding	6	5
ENSG00000169682	SPNS1	protein_coding	6	5
ENSG00000169813	HNRNPF	protein_coding	6	5
ENSG00000169905	TOR1AIP2	protein_coding	6	5
ENSG00000170074	FAM153A	protein_coding	6	5
ENSG00000170248	PDCD6IP	protein_coding	6	5
ENSG00000170271	FAXDC2	protein_coding	6	5
ENSG00000170364	SETMAR	protein_coding	6	5
ENSG00000170365	SMAD1	protein_coding	6	5
ENSG00000170473	PYM1	protein_coding	6	5
ENSG00000170476	MZB1	protein_coding	6	5
ENSG00000170525	PFKFB3	protein_coding	6	5
ENSG00000170540	ARL6IP1	protein_coding	6	5
ENSG00000170619	COMMD5	protein_coding	6	5
ENSG00000170638	TRABD	protein_coding	6	5
ENSG00000170946	DNAJC24	protein_coding	6	5
ENSG00000171067	C11orf24	protein_coding	6	5
ENSG00000171130	ATP6V0E2	protein_coding	6	5
ENSG00000171530	TBCA	protein_coding	6	5
ENSG00000171606	ZNF274	protein_coding	6	5
ENSG00000171757	LRRC34	protein_coding	6	5
ENSG00000171766	GATM	protein_coding	6	5
ENSG00000171914	TLN2	protein_coding	6	5
ENSG00000171953	ATPAF2	protein_coding	6	5
ENSG00000172175	MALT1	protein_coding	6	5
ENSG00000172273	HINFP	protein_coding	6	5
ENSG00000172366	MCRIP2	protein_coding	6	5
ENSG00000172661	WASHC2C	protein_coding	6	5
ENSG00000172687	ZNF738	protein_coding	6	5
ENSG00000172731	LRRC20	protein_coding	6	5
ENSG00000172765	TMCC1	protein_coding	6	5
ENSG00000172766	NAA16	protein_coding	6	5
ENSG00000172809	RPL38	protein_coding	6	5
ENSG00000172869	DMXL1	protein_coding	6	5
ENSG00000172893	DHCR7	protein_coding	6	5
ENSG00000173210	ABLIM3	protein_coding	6	5
ENSG00000173372	C1QA	protein_coding	6	5
ENSG00000173540	GMPPB	protein_coding	6	5
ENSG00000173559	NABP1	protein_coding	6	5
ENSG00000173715	C11orf80	protein_coding	6	5
ENSG00000173812	EIF1	protein_coding	6	5
ENSG00000173914	RBM4B	protein_coding	6	5
ENSG00000173992	CCS	protein_coding	6	5
ENSG00000174231	PRPF8	protein_coding	6	5
ENSG00000174373	RALGAPA1	protein_coding	6	5
ENSG00000174428	GTF2IRD2B	protein_coding	6	5
ENSG00000174446	SNAPC5	protein_coding	6	5
ENSG00000174628	IQCK	protein_coding	6	5
ENSG00000174718	RESF1	protein_coding	6	5
ENSG00000174744	BRMS1	protein_coding	6	5
ENSG00000174780	SRP72	protein_coding	6	5
ENSG00000174851	YIF1A	protein_coding	6	5
ENSG00000174917	MICOS13	protein_coding	6	5
ENSG00000174943	KCTD13	protein_coding	6	5
ENSG00000175029	CTBP2	protein_coding	6	5
ENSG00000175063	UBE2C	protein_coding	6	5
ENSG00000175334	BANF1	protein_coding	6	5
ENSG00000175806	MSRA	protein_coding	6	5
ENSG00000175826	CTDNEP1	protein_coding	6	5
ENSG00000175899	A2M	protein_coding	6	5
ENSG00000176124	DLEU1	lncRNA	6	5
ENSG00000176463	SLCO3A1	protein_coding	6	5
ENSG00000176473	WDR25	protein_coding	6	5
ENSG00000176593	NA	lncRNA	6	5
ENSG00000176697	BDNF	protein_coding	6	5
ENSG00000176834	VSIG10	protein_coding	6	5
ENSG00000176871	WSB2	protein_coding	6	5
ENSG00000176896	TCEANC	protein_coding	6	5
ENSG00000176978	DPP7	protein_coding	6	5
ENSG00000177119	ANO6	protein_coding	6	5
ENSG00000177133	PRDM16-DT	lncRNA	6	5
ENSG00000177548	RABEP2	protein_coding	6	5
ENSG00000177575	CD163	protein_coding	6	5
ENSG00000177600	RPLP2	protein_coding	6	5
ENSG00000177640	CASC2	lncRNA	6	5
ENSG00000177738	ANXA2R-OT1	lncRNA	6	5
ENSG00000177981	ASB8	protein_coding	6	5
ENSG00000178031	ADAMTSL1	protein_coding	6	5
ENSG00000178127	NDUFV2	protein_coding	6	5
ENSG00000178381	ZFAND2A	protein_coding	6	5
ENSG00000178826	TMEM139	protein_coding	6	5
ENSG00000179134	SAMD4B	protein_coding	6	5
ENSG00000179218	CALR	protein_coding	6	5
ENSG00000179240	GVQW3	protein_coding	6	5
ENSG00000179344	HLA-DQB1	protein_coding	6	5
ENSG00000179364	PACS2	protein_coding	6	5
ENSG00000179406	LINC00174	lncRNA	6	5
ENSG00000179455	MKRN3	protein_coding	6	5
ENSG00000179532	DNHD1	protein_coding	6	5
ENSG00000180071	ANKRD18A	protein_coding	6	5
ENSG00000180098	TRNAU1AP	protein_coding	6	5
ENSG00000180198	RCC1	protein_coding	6	5
ENSG00000180509	KCNE1	protein_coding	6	5
ENSG00000180881	CAPS2	protein_coding	6	5
ENSG00000181019	NQO1	protein_coding	6	5
ENSG00000181396	OGFOD3	protein_coding	6	5
ENSG00000181852	RNF41	protein_coding	6	5
ENSG00000181924	COA4	protein_coding	6	5
ENSG00000182117	NOP10	protein_coding	6	5
ENSG00000182173	TSEN54	protein_coding	6	5
ENSG00000182310	SPACA6	protein_coding	6	5
ENSG00000182481	KPNA2	protein_coding	6	5
ENSG00000182541	LIMK2	protein_coding	6	5
ENSG00000182600	SNORC	protein_coding	6	5
ENSG00000182973	CNOT10	protein_coding	6	5
ENSG00000183011	NAA38	protein_coding	6	5
ENSG00000183023	SLC8A1	protein_coding	6	5
ENSG00000183230	CTNNA3	protein_coding	6	5
ENSG00000183258	DDX41	protein_coding	6	5
ENSG00000183495	EP400	protein_coding	6	5
ENSG00000183506	PI4KAP2	transcribed_unitary_pseudogene	6	5
ENSG00000183785	TUBA8	protein_coding	6	5
ENSG00000183878	UTY	protein_coding	6	5
ENSG00000184164	CRELD2	protein_coding	6	5
ENSG00000184220	CMSS1	protein_coding	6	5
ENSG00000184381	PLA2G6	protein_coding	6	5
ENSG00000184489	PTP4A3	protein_coding	6	5
ENSG00000184508	HDDC3	protein_coding	6	5
ENSG00000184863	RBM33	protein_coding	6	5
ENSG00000185049	NELFA	protein_coding	6	5
ENSG00000185088	RPS27L	protein_coding	6	5
ENSG00000185482	STAC3	protein_coding	6	5
ENSG00000185532	PRKG1	protein_coding	6	5
ENSG00000185800	DMWD	protein_coding	6	5
ENSG00000185825	BCAP31	protein_coding	6	5
ENSG00000185917	SETD4	protein_coding	6	5
ENSG00000185946	RNPC3	protein_coding	6	5
ENSG00000186205	MTARC1	protein_coding	6	5
ENSG00000186260	MRTFB	protein_coding	6	5
ENSG00000186432	KPNA4	protein_coding	6	5
ENSG00000186439	TRDN	protein_coding	6	5
ENSG00000186501	TMEM222	protein_coding	6	5
ENSG00000186575	NF2	protein_coding	6	5
ENSG00000186635	ARAP1	protein_coding	6	5
ENSG00000186792	HYAL3	protein_coding	6	5
ENSG00000186854	TRABD2A	protein_coding	6	5
ENSG00000186908	ZDHHC17	protein_coding	6	5
ENSG00000187730	GABRD	protein_coding	6	5
ENSG00000187742	SECISBP2	protein_coding	6	5
ENSG00000187778	MCRS1	protein_coding	6	5
ENSG00000188659	SAXO2	protein_coding	6	5
ENSG00000188732	FAM221A	protein_coding	6	5
ENSG00000188825	LINC00910	lncRNA	6	5
ENSG00000188895	MSL1	protein_coding	6	5
ENSG00000189171	S100A13	protein_coding	6	5
ENSG00000189180	ZNF33A	protein_coding	6	5
ENSG00000189221	MAOA	protein_coding	6	5
ENSG00000189308	LIN54	protein_coding	6	5
ENSG00000196072	BLOC1S2	protein_coding	6	5
ENSG00000196150	ZNF250	protein_coding	6	5
ENSG00000196154	S100A4	protein_coding	6	5
ENSG00000196230	TUBB	protein_coding	6	5
ENSG00000196235	SUPT5H	protein_coding	6	5
ENSG00000196247	ZNF107	protein_coding	6	5
ENSG00000196290	NIF3L1	protein_coding	6	5
ENSG00000196338	NLGN3	protein_coding	6	5
ENSG00000196367	TRRAP	protein_coding	6	5
ENSG00000196510	ANAPC7	protein_coding	6	5
ENSG00000196605	ZNF846	protein_coding	6	5
ENSG00000196642	RABL6	protein_coding	6	5
ENSG00000196670	ZFP62	protein_coding	6	5
ENSG00000196705	ZNF431	protein_coding	6	5
ENSG00000196924	FLNA	protein_coding	6	5
ENSG00000196954	CASP4	protein_coding	6	5
ENSG00000197013	ZNF429	protein_coding	6	5
ENSG00000197081	IGF2R	protein_coding	6	5
ENSG00000197124	ZNF682	protein_coding	6	5
ENSG00000197150	ABCB8	protein_coding	6	5
ENSG00000197157	SND1	protein_coding	6	5
ENSG00000197302	KRBOX5	protein_coding	6	5
ENSG00000197375	SLC22A5	protein_coding	6	5
ENSG00000197386	HTT	protein_coding	6	5
ENSG00000197451	HNRNPAB	protein_coding	6	5
ENSG00000197619	ZNF615	protein_coding	6	5
ENSG00000197620	EOLA1	protein_coding	6	5
ENSG00000197959	DNM3	protein_coding	6	5
ENSG00000198015	MRPL42	protein_coding	6	5
ENSG00000198039	ZNF273	protein_coding	6	5
ENSG00000198105	ZNF248	protein_coding	6	5
ENSG00000198130	HIBCH	protein_coding	6	5
ENSG00000198208	RPS6KL1	protein_coding	6	5
ENSG00000198399	ITSN2	protein_coding	6	5
ENSG00000198420	TCAF1	protein_coding	6	5
ENSG00000198538	ZNF28	protein_coding	6	5
ENSG00000198625	MDM4	protein_coding	6	5
ENSG00000198689	SLC9A6	protein_coding	6	5
ENSG00000198793	MTOR	protein_coding	6	5
ENSG00000198795	ZNF521	protein_coding	6	5
ENSG00000198832	SELENOM	protein_coding	6	5
ENSG00000198837	DENND4B	protein_coding	6	5
ENSG00000198838	RYR3	protein_coding	6	5
ENSG00000198901	PRC1	protein_coding	6	5
ENSG00000198912	C1orf174	protein_coding	6	5
ENSG00000198954	KIFBP	protein_coding	6	5
ENSG00000198960	ARMCX6	protein_coding	6	5
ENSG00000203880	PCMTD2	protein_coding	6	5
ENSG00000204261	PSMB8-AS1	lncRNA	6	5
ENSG00000204267	TAP2	protein_coding	6	5
ENSG00000204310	AGPAT1	protein_coding	6	5
ENSG00000204334	ERICH2	protein_coding	6	5
ENSG00000204344	STK19	protein_coding	6	5
ENSG00000204386	NEU1	protein_coding	6	5
ENSG00000204392	LSM2	protein_coding	6	5
ENSG00000204435	CSNK2B	protein_coding	6	5
ENSG00000204540	PSORS1C1	protein_coding	6	5
ENSG00000204576	PRR3	protein_coding	6	5
ENSG00000204623	POLR1HASP	transcribed_unitary_pseudogene	6	5
ENSG00000204653	ASPDH	protein_coding	6	5
ENSG00000204655	MOG	protein_coding	6	5
ENSG00000204685	STARD7-AS1	lncRNA	6	5
ENSG00000204977	TRIM13	protein_coding	6	5
ENSG00000204991	SPIRE2	protein_coding	6	5
ENSG00000205323	SARNP	protein_coding	6	5
ENSG00000205336	ADGRG1	protein_coding	6	5
ENSG00000205403	CFI	protein_coding	6	5
ENSG00000205517	RGL3	protein_coding	6	5
ENSG00000205559	CHKB-DT	lncRNA	6	5
ENSG00000205707	ETFRF1	protein_coding	6	5
ENSG00000206562	METTL6	protein_coding	6	5
ENSG00000213186	TRIM59	protein_coding	6	5
ENSG00000213347	MXD3	protein_coding	6	5
ENSG00000213523	SRA1	protein_coding	6	5
ENSG00000213741	RPS29	protein_coding	6	5
ENSG00000213930	GALT	protein_coding	6	5
ENSG00000213983	AP1G2	protein_coding	6	5
ENSG00000213995	NAXD	protein_coding	6	5
ENSG00000215068	ANXA2R-AS1	lncRNA	6	5
ENSG00000215845	TSTD1	protein_coding	6	5
ENSG00000217555	CKLF	protein_coding	6	5
ENSG00000218739	CEBPZOS	protein_coding	6	5
ENSG00000219200	RNASEK	protein_coding	6	5
ENSG00000219545	UMAD1	protein_coding	6	5
ENSG00000219626	FAM228B	protein_coding	6	5
ENSG00000224699	LAMTOR5-AS1	lncRNA	6	5
ENSG00000225791	TRAM2-AS1	lncRNA	6	5
ENSG00000225793	TMEM30A-DT	lncRNA	6	5
ENSG00000225830	ERCC6	protein_coding	6	5
ENSG00000226005	LINC02660	lncRNA	6	5
ENSG00000226091	LINC00937	lncRNA	6	5
ENSG00000226328	NUP50-DT	lncRNA	6	5
ENSG00000226471	NA	lncRNA	6	5
ENSG00000226711	FAM66C	lncRNA	6	5
ENSG00000226752	CUTALP	transcribed_unitary_pseudogene	6	5
ENSG00000226808	LINC00840	lncRNA	6	5
ENSG00000227354	RBM26-AS1	lncRNA	6	5
ENSG00000227372	TP73-AS1	transcribed_unitary_pseudogene	6	5
ENSG00000228315	GUSBP11	lncRNA	6	5
ENSG00000228393	LINC01004	lncRNA	6	5
ENSG00000228624	HDAC2-AS2	lncRNA	6	5
ENSG00000228824	MIR4500HG	lncRNA	6	5
ENSG00000229117	RPL41	protein_coding	6	5
ENSG00000230084	ZBTB47-AS1	lncRNA	6	5
ENSG00000230630	DNM3OS	lncRNA	6	5
ENSG00000231527	FAM27C	lncRNA	6	5
ENSG00000231969	MMADHC-DT	lncRNA	6	5
ENSG00000232931	LINC00342	lncRNA	6	5
ENSG00000232940	HCG25	lncRNA	6	5
ENSG00000232973	CYP1B1-AS1	lncRNA	6	5
ENSG00000233705	SLC26A4-AS1	lncRNA	6	5
ENSG00000234684	SDCBP2-AS1	lncRNA	6	5
ENSG00000235092	ID2-AS1	lncRNA	6	5
ENSG00000235162	C12orf75	protein_coding	6	5
ENSG00000235501	CNN3-DT	lncRNA	6	5
ENSG00000235652	EPM2A-DT	lncRNA	6	5
ENSG00000236013	LINC02941	lncRNA	6	5
ENSG00000236088	COX10-DT	lncRNA	6	5
ENSG00000236155	ZPLD2P	transcribed_unitary_pseudogene	6	5
ENSG00000236819	LINC01563	lncRNA	6	5
ENSG00000237036	ZEB1-AS1	lncRNA	6	5
ENSG00000237773	NA	lncRNA	6	5
ENSG00000239213	NCK1-DT	lncRNA	6	5
ENSG00000239445	ST3GAL6-AS1	lncRNA	6	5
ENSG00000239911	PRKAG2-AS1	lncRNA	6	5
ENSG00000241163	LINC00877	lncRNA	6	5
ENSG00000241258	CRCP	protein_coding	6	5
ENSG00000241343	RPL36A	protein_coding	6	5
ENSG00000241570	PAQR9-AS1	lncRNA	6	5
ENSG00000241973	PI4KA	protein_coding	6	5
ENSG00000242372	EIF6	protein_coding	6	5
ENSG00000242574	HLA-DMB	protein_coding	6	5
ENSG00000242612	DECR2	protein_coding	6	5
ENSG00000242715	CCDC169	protein_coding	6	5
ENSG00000242779	ZNF702P	transcribed_processed_pseudogene	6	5
ENSG00000243137	PSG4	protein_coding	6	5
ENSG00000243477	NAA80	protein_coding	6	5
ENSG00000244128	LINC01322	lncRNA	6	5
ENSG00000244625	MIATNB	lncRNA	6	5
ENSG00000245146	MALINC1	lncRNA	6	5
ENSG00000245281	ASAH1-AS1	lncRNA	6	5
ENSG00000245293	CYP2U1-AS1	lncRNA	6	5
ENSG00000245532	NEAT1	lncRNA	6	5
ENSG00000245750	DRAIC	lncRNA	6	5
ENSG00000247134	NA	lncRNA	6	5
ENSG00000247137	ANKRD42-DT	lncRNA	6	5
ENSG00000247240	UBL7-DT	lncRNA	6	5
ENSG00000247596	TWF2	protein_coding	6	5
ENSG00000247708	STX18-AS1	lncRNA	6	5
ENSG00000247809	NR2F2-AS1	lncRNA	6	5
ENSG00000249096	LINC02362	lncRNA	6	5
ENSG00000249592	PCGF3-AS1	lncRNA	6	5
ENSG00000250891	LINC02208	lncRNA	6	5
ENSG00000251364	SYT9-AS1	lncRNA	6	5
ENSG00000251580	LINC02482	lncRNA	6	5
ENSG00000253716	MINCR	lncRNA	6	5
ENSG00000254427	LINC02696	lncRNA	6	5
ENSG00000254505	CHMP4A	protein_coding	6	5
ENSG00000254901	BORCS8	protein_coding	6	5
ENSG00000256525	POLG2	protein_coding	6	5
ENSG00000257923	CUX1	protein_coding	6	5
ENSG00000258017	NA	lncRNA	6	5
ENSG00000259343	TMC3-AS1	lncRNA	6	5
ENSG00000259347	NA	lncRNA	6	5
ENSG00000259363	NA	lncRNA	6	5
ENSG00000260083	MIR762HG	lncRNA	6	5
ENSG00000260565	ERVK13-1	lncRNA	6	5
ENSG00000260630	SNAI3-AS1	lncRNA	6	5
ENSG00000260850	NA	lncRNA	6	5
ENSG00000261879	ZNF594-DT	lncRNA	6	5
ENSG00000261971	MMP25-AS1	lncRNA	6	5
ENSG00000262001	DLGAP1-AS2	lncRNA	6	5
ENSG00000267002	NA	lncRNA	6	5
ENSG00000267014	LINC01532	lncRNA	6	5
ENSG00000267665	NA	lncRNA	6	5
ENSG00000267673	FDX2	protein_coding	6	5
ENSG00000267751	BSG-AS1	lncRNA	6	5
ENSG00000268621	IGFL2-AS1	lncRNA	6	5
ENSG00000269190	FBXO17	protein_coding	6	5
ENSG00000269335	IKBKG	protein_coding	6	5
ENSG00000269713	NBPF9	protein_coding	6	5
ENSG00000272047	GTF2H5	protein_coding	6	5
ENSG00000272333	KMT2B	protein_coding	6	5
ENSG00000272888	CHASERR	lncRNA	6	5
ENSG00000273559	CWC25	protein_coding	6	5
ENSG00000274020	LINC01138	lncRNA	6	5
ENSG00000278259	MYO19	protein_coding	6	5
ENSG00000279170	TSTD3	protein_coding	6	5
ENSG00000282556	NA	lncRNA	6	5
ENSG00000283674	NA	lncRNA	6	5
ENSG00000286215	NA	transcribed_processed_pseudogene	6	5
ENSG00000288597	NA	lncRNA	6	5
ENSG00000288920	RPSAP58	protein_coding	6	5
ENSG00000289189	NA	lncRNA	6	5
ENSG00000290928	NA	lncRNA	6	5
ENSG00000290976	NA	lncRNA	6	5
ENSG00000291040	CD99P1	lncRNA	6	5
ENSG00000291046	NA	lncRNA	6	5
ENSG00000291067	NA	lncRNA	6	5
ENSG00000291078	NA	lncRNA	6	5
ENSG00000291083	CYP2B7P	lncRNA	6	5
ENSG00000291097	HLA-L	lncRNA	6	5
ENSG00000291145	PPP5D1P	lncRNA	6	5
ENSG00000291147	NA	lncRNA	6	5
ENSG00000291156	NA	lncRNA	6	5
ENSG00000291159	NA	lncRNA	6	5
ENSG00000291189	NA	lncRNA	6	5
ENSG00000291317	TMEM276	protein_coding	6	5
ENSG00000002822	MAD1L1	protein_coding	7	5
ENSG00000005187	ACSM3	protein_coding	7	5
ENSG00000005243	COPZ2	protein_coding	7	5
ENSG00000006194	ZNF263	protein_coding	7	5
ENSG00000008952	SEC62	protein_coding	7	5
ENSG00000010244	ZNF207	protein_coding	7	5
ENSG00000010404	IDS	protein_coding	7	5
ENSG00000011009	LYPLA2	protein_coding	7	5
ENSG00000011638	LDAF1	protein_coding	7	5
ENSG00000012822	CALCOCO1	protein_coding	7	5
ENSG00000013306	SLC25A39	protein_coding	7	5
ENSG00000015475	BID	protein_coding	7	5
ENSG00000018189	RUFY3	protein_coding	7	5
ENSG00000020256	ZFP64	protein_coding	7	5
ENSG00000020577	SAMD4A	protein_coding	7	5
ENSG00000022840	RNF10	protein_coding	7	5
ENSG00000025434	NR1H3	protein_coding	7	5
ENSG00000028310	BRD9	protein_coding	7	5
ENSG00000031823	RANBP3	protein_coding	7	5
ENSG00000033011	ALG1	protein_coding	7	5
ENSG00000037749	MFAP3	protein_coding	7	5
ENSG00000039650	PNKP	protein_coding	7	5
ENSG00000041982	TNC	protein_coding	7	5
ENSG00000042753	AP2S1	protein_coding	7	5
ENSG00000047346	ATOSA	protein_coding	7	5
ENSG00000048649	RSF1	protein_coding	7	5
ENSG00000048740	CELF2	protein_coding	7	5
ENSG00000049860	HEXB	protein_coding	7	5
ENSG00000054356	PTPRN	protein_coding	7	5
ENSG00000058673	ZC3H11A	protein_coding	7	5
ENSG00000059122	FLYWCH1	protein_coding	7	5
ENSG00000060237	WNK1	protein_coding	7	5
ENSG00000060971	ACAA1	protein_coding	7	5
ENSG00000060982	BCAT1	protein_coding	7	5
ENSG00000061987	MON2	protein_coding	7	5
ENSG00000062716	VMP1	protein_coding	7	5
ENSG00000063176	SPHK2	protein_coding	7	5
ENSG00000064225	ST3GAL6	protein_coding	7	5
ENSG00000064666	CNN2	protein_coding	7	5
ENSG00000065029	ZNF76	protein_coding	7	5
ENSG00000065911	MTHFD2	protein_coding	7	5
ENSG00000066322	ELOVL1	protein_coding	7	5
ENSG00000066468	FGFR2	protein_coding	7	5
ENSG00000067955	CBFB	protein_coding	7	5
ENSG00000068028	RASSF1	protein_coding	7	5
ENSG00000068120	COASY	protein_coding	7	5
ENSG00000069431	ABCC9	protein_coding	7	5
ENSG00000069849	ATP1B3	protein_coding	7	5
ENSG00000069966	GNB5	protein_coding	7	5
ENSG00000069974	RAB27A	protein_coding	7	5
ENSG00000070718	AP3M2	protein_coding	7	5
ENSG00000072135	PTPN18	protein_coding	7	5
ENSG00000073060	SCARB1	protein_coding	7	5
ENSG00000074201	CLNS1A	protein_coding	7	5
ENSG00000075415	SLC25A3	protein_coding	7	5
ENSG00000075539	FRYL	protein_coding	7	5
ENSG00000075790	BCAP29	protein_coding	7	5
ENSG00000075856	SART3	protein_coding	7	5
ENSG00000076554	TPD52	protein_coding	7	5
ENSG00000077097	TOP2B	protein_coding	7	5
ENSG00000077152	UBE2T	protein_coding	7	5
ENSG00000077254	USP33	protein_coding	7	5
ENSG00000078124	ACER3	protein_coding	7	5
ENSG00000078140	UBE2K	protein_coding	7	5
ENSG00000078403	MLLT10	protein_coding	7	5
ENSG00000078967	UBE2D4	protein_coding	7	5
ENSG00000080493	SLC4A4	protein_coding	7	5
ENSG00000080802	CNOT4	protein_coding	7	5
ENSG00000081177	EXD2	protein_coding	7	5
ENSG00000081377	CDC14B	protein_coding	7	5
ENSG00000082805	ERC1	protein_coding	7	5
ENSG00000082996	RNF13	protein_coding	7	5
ENSG00000083807	SLC27A5	protein_coding	7	5
ENSG00000083845	RPS5	protein_coding	7	5
ENSG00000083937	CHMP2B	protein_coding	7	5
ENSG00000084072	PPIE	protein_coding	7	5
ENSG00000084754	HADHA	protein_coding	7	5
ENSG00000086300	SNX10	protein_coding	7	5
ENSG00000086666	ZFAND6	protein_coding	7	5
ENSG00000087087	SRRT	protein_coding	7	5
ENSG00000087206	UIMC1	protein_coding	7	5
ENSG00000088833	NSFL1C	protein_coding	7	5
ENSG00000089356	FXYD3	protein_coding	7	5
ENSG00000090054	SPTLC1	protein_coding	7	5
ENSG00000090238	YPEL3	protein_coding	7	5
ENSG00000090661	CERS4	protein_coding	7	5
ENSG00000091436	MAP3K20	protein_coding	7	5
ENSG00000092094	OSGEP	protein_coding	7	5
ENSG00000092096	SLC22A17	protein_coding	7	5
ENSG00000095370	SH2D3C	protein_coding	7	5
ENSG00000096746	HNRNPH3	protein_coding	7	5
ENSG00000099330	OCEL1	protein_coding	7	5
ENSG00000099899	TRMT2A	protein_coding	7	5
ENSG00000099917	MED15	protein_coding	7	5
ENSG00000099991	CABIN1	protein_coding	7	5
ENSG00000100029	PES1	protein_coding	7	5
ENSG00000100201	DDX17	protein_coding	7	5
ENSG00000100209	HSCB	protein_coding	7	5
ENSG00000100225	FBXO7	protein_coding	7	5
ENSG00000100241	SBF1	protein_coding	7	5
ENSG00000100284	TOM1	protein_coding	7	5
ENSG00000100372	SLC25A17	protein_coding	7	5
ENSG00000100413	POLR3H	protein_coding	7	5
ENSG00000100591	AHSA1	protein_coding	7	5
ENSG00000100711	ZFYVE21	protein_coding	7	5
ENSG00000100814	CCNB1IP1	protein_coding	7	5
ENSG00000100889	PCK2	protein_coding	7	5
ENSG00000100890	PRORP	protein_coding	7	5
ENSG00000100897	DCAF11	protein_coding	7	5
ENSG00000101004	NINL	protein_coding	7	5
ENSG00000101333	PLCB4	protein_coding	7	5
ENSG00000101868	POLA1	protein_coding	7	5
ENSG00000102882	MAPK3	protein_coding	7	5
ENSG00000102893	PHKB	protein_coding	7	5
ENSG00000102901	CENPT	protein_coding	7	5
ENSG00000103064	SLC7A6	protein_coding	7	5
ENSG00000103254	ANTKMT	protein_coding	7	5
ENSG00000103544	VPS35L	protein_coding	7	5
ENSG00000103978	TMEM87A	protein_coding	7	5
ENSG00000103994	ZNF106	protein_coding	7	5
ENSG00000104047	DTWD1	protein_coding	7	5
ENSG00000104067	TJP1	protein_coding	7	5
ENSG00000104177	MYEF2	protein_coding	7	5
ENSG00000104325	DECR1	protein_coding	7	5
ENSG00000104413	ESRP1	protein_coding	7	5
ENSG00000104723	TUSC3	protein_coding	7	5
ENSG00000104870	FCGRT	protein_coding	7	5
ENSG00000104915	STX10	protein_coding	7	5
ENSG00000104964	TLE5	protein_coding	7	5
ENSG00000104980	TIMM44	protein_coding	7	5
ENSG00000105193	RPS16	protein_coding	7	5
ENSG00000105372	RPS19	protein_coding	7	5
ENSG00000105402	NAPA	protein_coding	7	5
ENSG00000105499	PLA2G4C	protein_coding	7	5
ENSG00000105552	BCAT2	protein_coding	7	5
ENSG00000105576	TNPO2	protein_coding	7	5
ENSG00000105607	GCDH	protein_coding	7	5
ENSG00000105701	FKBP8	protein_coding	7	5
ENSG00000105865	DUS4L	protein_coding	7	5
ENSG00000105928	GSDME	protein_coding	7	5
ENSG00000105968	H2AZ2	protein_coding	7	5
ENSG00000105983	LMBR1	protein_coding	7	5
ENSG00000105993	DNAJB6	protein_coding	7	5
ENSG00000106034	CPED1	protein_coding	7	5
ENSG00000106069	CHN2	protein_coding	7	5
ENSG00000106355	LSM5	protein_coding	7	5
ENSG00000106443	PHF14	protein_coding	7	5
ENSG00000106631	MYL7	protein_coding	7	5
ENSG00000106733	NMRK1	protein_coding	7	5
ENSG00000106772	PRUNE2	protein_coding	7	5
ENSG00000106804	C5	protein_coding	7	5
ENSG00000106853	PTGR1	protein_coding	7	5
ENSG00000107077	KDM4C	protein_coding	7	5
ENSG00000107186	MPDZ	protein_coding	7	5
ENSG00000107669	ATE1	protein_coding	7	5
ENSG00000107798	LIPA	protein_coding	7	5
ENSG00000107862	GBF1	protein_coding	7	5
ENSG00000108055	SMC3	protein_coding	7	5
ENSG00000108298	RPL19	protein_coding	7	5
ENSG00000108370	RGS9	protein_coding	7	5
ENSG00000108423	TUBD1	protein_coding	7	5
ENSG00000108523	RNF167	protein_coding	7	5
ENSG00000108666	C17orf75	protein_coding	7	5
ENSG00000108788	MLX	protein_coding	7	5
ENSG00000108846	ABCC3	protein_coding	7	5
ENSG00000109046	WSB1	protein_coding	7	5
ENSG00000109065	NAT9	protein_coding	7	5
ENSG00000109323	MANBA	protein_coding	7	5
ENSG00000109670	FBXW7	protein_coding	7	5
ENSG00000109686	SH3D19	protein_coding	7	5
ENSG00000109736	MFSD10	protein_coding	7	5
ENSG00000109929	SC5D	protein_coding	7	5
ENSG00000110011	DNAJC4	protein_coding	7	5
ENSG00000110066	KMT5B	protein_coding	7	5
ENSG00000110076	NRXN2	protein_coding	7	5
ENSG00000110172	CHORDC1	protein_coding	7	5
ENSG00000110492	MDK	protein_coding	7	5
ENSG00000110628	SLC22A18	protein_coding	7	5
ENSG00000110651	CD81	protein_coding	7	5
ENSG00000110696	C11orf58	protein_coding	7	5
ENSG00000110768	GTF2H1	protein_coding	7	5
ENSG00000110958	PTGES3	protein_coding	7	5
ENSG00000111077	TNS2	protein_coding	7	5
ENSG00000111203	ITFG2	protein_coding	7	5
ENSG00000111321	LTBR	protein_coding	7	5
ENSG00000111325	OGFOD2	protein_coding	7	5
ENSG00000111328	CDK2AP1	protein_coding	7	5
ENSG00000111641	NOP2	protein_coding	7	5
ENSG00000111665	CDCA3	protein_coding	7	5
ENSG00000111799	COL12A1	protein_coding	7	5
ENSG00000111817	DSE	protein_coding	7	5
ENSG00000111906	HDDC2	protein_coding	7	5
ENSG00000112031	MTRF1L	protein_coding	7	5
ENSG00000112078	KCTD20	protein_coding	7	5
ENSG00000112200	ZNF451	protein_coding	7	5
ENSG00000112339	HBS1L	protein_coding	7	5
ENSG00000112701	SENP6	protein_coding	7	5
ENSG00000113161	HMGCR	protein_coding	7	5
ENSG00000113522	RAD50	protein_coding	7	5
ENSG00000113575	PPP2CA	protein_coding	7	5
ENSG00000113578	FGF1	protein_coding	7	5
ENSG00000113600	C9	protein_coding	7	5
ENSG00000113621	TXNDC15	protein_coding	7	5
ENSG00000113742	CPEB4	protein_coding	7	5
ENSG00000113845	TIMMDC1	protein_coding	7	5
ENSG00000113851	CRBN	protein_coding	7	5
ENSG00000114054	PCCB	protein_coding	7	5
ENSG00000114120	SLC25A36	protein_coding	7	5
ENSG00000114423	CBLB	protein_coding	7	5
ENSG00000114541	FRMD4B	protein_coding	7	5
ENSG00000114698	PLSCR4	protein_coding	7	5
ENSG00000114796	KLHL24	protein_coding	7	5
ENSG00000114942	EEF1B2	protein_coding	7	5
ENSG00000114988	LMAN2L	protein_coding	7	5
ENSG00000115211	EIF2B4	protein_coding	7	5
ENSG00000115274	INO80B	protein_coding	7	5
ENSG00000115275	MOGS	protein_coding	7	5
ENSG00000115504	EHBP1	protein_coding	7	5
ENSG00000115694	STK25	protein_coding	7	5
ENSG00000115762	PLEKHB2	protein_coding	7	5
ENSG00000115947	ORC4	protein_coding	7	5
ENSG00000116198	CEP104	protein_coding	7	5
ENSG00000116251	RPL22	protein_coding	7	5
ENSG00000116584	ARHGEF2	protein_coding	7	5
ENSG00000116731	PRDM2	protein_coding	7	5
ENSG00000116885	OSCP1	protein_coding	7	5
ENSG00000116984	MTR	protein_coding	7	5
ENSG00000117266	CDK18	protein_coding	7	5
ENSG00000117360	PRPF3	protein_coding	7	5
ENSG00000117632	STMN1	protein_coding	7	5
ENSG00000118007	STAG1	protein_coding	7	5
ENSG00000118418	HMGN3	protein_coding	7	5
ENSG00000119013	NDUFB3	protein_coding	7	5
ENSG00000119535	CSF3R	protein_coding	7	5
ENSG00000119650	IFT43	protein_coding	7	5
ENSG00000119655	NPC2	protein_coding	7	5
ENSG00000119685	TTLL5	protein_coding	7	5
ENSG00000119979	DENND10	protein_coding	7	5
ENSG00000120008	WDR11	protein_coding	7	5
ENSG00000120251	GRIA2	protein_coding	7	5
ENSG00000120451	SNX19	protein_coding	7	5
ENSG00000120616	EPC1	protein_coding	7	5
ENSG00000120798	NR2C1	protein_coding	7	5
ENSG00000120860	WASHC3	protein_coding	7	5
ENSG00000120925	RNF170	protein_coding	7	5
ENSG00000120992	LYPLA1	protein_coding	7	5
ENSG00000121289	CEP89	protein_coding	7	5
ENSG00000121578	B4GALT4	protein_coding	7	5
ENSG00000121749	TBC1D15	protein_coding	7	5
ENSG00000121957	GPSM2	protein_coding	7	5
ENSG00000122034	GTF3A	protein_coding	7	5
ENSG00000122507	BBS9	protein_coding	7	5
ENSG00000122550	KLHL7	protein_coding	7	5
ENSG00000122565	CBX3	protein_coding	7	5
ENSG00000122591	HYCC1	protein_coding	7	5
ENSG00000122783	CYREN	protein_coding	7	5
ENSG00000123106	CCDC91	protein_coding	7	5
ENSG00000123130	ACOT9	protein_coding	7	5
ENSG00000123505	AMD1	protein_coding	7	5
ENSG00000124067	SLC12A4	protein_coding	7	5
ENSG00000124214	STAU1	protein_coding	7	5
ENSG00000124508	BTN2A2	protein_coding	7	5
ENSG00000124588	NQO2	protein_coding	7	5
ENSG00000124783	SSR1	protein_coding	7	5
ENSG00000124795	DEK	protein_coding	7	5
ENSG00000124831	LRRFIP1	protein_coding	7	5
ENSG00000125354	SEPTIN6	protein_coding	7	5
ENSG00000125388	GRK4	protein_coding	7	5
ENSG00000125454	SLC25A19	protein_coding	7	5
ENSG00000125611	CHCHD5	protein_coding	7	5
ENSG00000125656	CLPP	protein_coding	7	5
ENSG00000125691	RPL23	protein_coding	7	5
ENSG00000125733	TRIP10	protein_coding	7	5
ENSG00000125743	SNRPD2	protein_coding	7	5
ENSG00000125818	PSMF1	protein_coding	7	5
ENSG00000126012	KDM5C	protein_coding	7	5
ENSG00000126106	TMEM53	protein_coding	7	5
ENSG00000126226	PCID2	protein_coding	7	5
ENSG00000126247	CAPNS1	protein_coding	7	5
ENSG00000126581	BECN1	protein_coding	7	5
ENSG00000126768	TIMM17B	protein_coding	7	5
ENSG00000126790	L3HYPDH	protein_coding	7	5
ENSG00000126883	NUP214	protein_coding	7	5
ENSG00000127241	MASP1	protein_coding	7	5
ENSG00000127824	TUBA4A	protein_coding	7	5
ENSG00000127838	PNKD	protein_coding	7	5
ENSG00000128272	ATF4	protein_coding	7	5
ENSG00000128284	APOL3	protein_coding	7	5
ENSG00000128536	CDHR3	protein_coding	7	5
ENSG00000128694	OSGEPL1	protein_coding	7	5
ENSG00000128915	ICE2	protein_coding	7	5
ENSG00000129071	MBD4	protein_coding	7	5
ENSG00000129467	ADCY4	protein_coding	7	5
ENSG00000129636	ITFG1	protein_coding	7	5
ENSG00000129991	TNNI3	protein_coding	7	5
ENSG00000130066	SAT1	protein_coding	7	5
ENSG00000130158	DOCK6	protein_coding	7	5
ENSG00000130165	ELOF1	protein_coding	7	5
ENSG00000130713	EXOSC2	protein_coding	7	5
ENSG00000131165	CHMP1A	protein_coding	7	5
ENSG00000131187	F12	protein_coding	7	5
ENSG00000131469	RPL27	protein_coding	7	5
ENSG00000131781	FMO5	protein_coding	7	5
ENSG00000131848	ZSCAN5A	protein_coding	7	5
ENSG00000131966	ACTR10	protein_coding	7	5
ENSG00000132153	DHX30	protein_coding	7	5
ENSG00000132341	RAN	protein_coding	7	5
ENSG00000132507	EIF5A	protein_coding	7	5
ENSG00000132669	RIN2	protein_coding	7	5
ENSG00000132693	CRP	protein_coding	7	5
ENSG00000132932	ATP8A2	protein_coding	7	5
ENSG00000132963	POMP	protein_coding	7	5
ENSG00000133027	PEMT	protein_coding	7	5
ENSG00000133110	POSTN	protein_coding	7	5
ENSG00000133121	STARD13	protein_coding	7	5
ENSG00000133316	WDR74	protein_coding	7	5
ENSG00000133606	MKRN1	protein_coding	7	5
ENSG00000133794	BMAL1	protein_coding	7	5
ENSG00000133872	SARAF	protein_coding	7	5
ENSG00000133895	MEN1	protein_coding	7	5
ENSG00000134077	THUMPD3	protein_coding	7	5
ENSG00000134324	LPIN1	protein_coding	7	5
ENSG00000134369	NAV1	protein_coding	7	5
ENSG00000134480	CCNH	protein_coding	7	5
ENSG00000134759	ELP2	protein_coding	7	5
ENSG00000134825	TMEM258	protein_coding	7	5
ENSG00000134851	TMEM165	protein_coding	7	5
ENSG00000134882	UBAC2	protein_coding	7	5
ENSG00000134897	BIVM	protein_coding	7	5
ENSG00000134910	STT3A	protein_coding	7	5
ENSG00000135241	PNPLA8	protein_coding	7	5
ENSG00000135299	ANKRD6	protein_coding	7	5
ENSG00000135341	MAP3K7	protein_coding	7	5
ENSG00000135525	MAP7	protein_coding	7	5
ENSG00000135838	NPL	protein_coding	7	5
ENSG00000135845	PIGC	protein_coding	7	5
ENSG00000135926	TMBIM1	protein_coding	7	5
ENSG00000136261	BZW2	protein_coding	7	5
ENSG00000136682	ZNG1B	protein_coding	7	5
ENSG00000136811	ODF2	protein_coding	7	5
ENSG00000136933	RABEPK	protein_coding	7	5
ENSG00000137094	DNAJB5	protein_coding	7	5
ENSG00000137275	RIPK1	protein_coding	7	5
ENSG00000137310	TCF19	protein_coding	7	5
ENSG00000137312	FLOT1	protein_coding	7	5
ENSG00000137413	TAF8	protein_coding	7	5
ENSG00000137504	CREBZF	protein_coding	7	5
ENSG00000137513	NARS2	protein_coding	7	5
ENSG00000137575	SDCBP	protein_coding	7	5
ENSG00000137693	YAP1	protein_coding	7	5
ENSG00000137831	UACA	protein_coding	7	5
ENSG00000137941	TTLL7	protein_coding	7	5
ENSG00000137959	IFI44L	protein_coding	7	5
ENSG00000138375	SMARCAL1	protein_coding	7	5
ENSG00000138399	FASTKD1	protein_coding	7	5
ENSG00000138434	ITPRID2	protein_coding	7	5
ENSG00000138448	ITGAV	protein_coding	7	5
ENSG00000138600	SPPL2A	protein_coding	7	5
ENSG00000138621	PPCDC	protein_coding	7	5
ENSG00000138688	BLTP1	protein_coding	7	5
ENSG00000138821	SLC39A8	protein_coding	7	5
ENSG00000139323	POC1B	protein_coding	7	5
ENSG00000139597	N4BP2L1	protein_coding	7	5
ENSG00000139620	KANSL2	protein_coding	7	5
ENSG00000139644	TMBIM6	protein_coding	7	5
ENSG00000140307	GTF2A2	protein_coding	7	5
ENSG00000140398	NEIL1	protein_coding	7	5
ENSG00000140455	USP3	protein_coding	7	5
ENSG00000140521	POLG	protein_coding	7	5
ENSG00000140538	NTRK3	protein_coding	7	5
ENSG00000140718	FTO	protein_coding	7	5
ENSG00000140750	ARHGAP17	protein_coding	7	5
ENSG00000140853	NLRC5	protein_coding	7	5
ENSG00000140876	NUDT7	protein_coding	7	5
ENSG00000140987	ZSCAN32	protein_coding	7	5
ENSG00000140992	PDPK1	protein_coding	7	5
ENSG00000141367	CLTC	protein_coding	7	5
ENSG00000141480	ARRB2	protein_coding	7	5
ENSG00000141524	TMC6	protein_coding	7	5
ENSG00000142082	SIRT3	protein_coding	7	5
ENSG00000142089	IFITM3	protein_coding	7	5
ENSG00000143226	FCGR2A	protein_coding	7	5
ENSG00000143252	SDHC	protein_coding	7	5
ENSG00000143376	SNX27	protein_coding	7	5
ENSG00000143401	ANP32E	protein_coding	7	5
ENSG00000143416	SELENBP1	protein_coding	7	5
ENSG00000143761	ARF1	protein_coding	7	5
ENSG00000143771	CNIH4	protein_coding	7	5
ENSG00000143924	EML4	protein_coding	7	5
ENSG00000143951	WDPCP	protein_coding	7	5
ENSG00000144283	PKP4	protein_coding	7	5
ENSG00000144674	GOLGA4	protein_coding	7	5
ENSG00000145244	CORIN	protein_coding	7	5
ENSG00000145920	CPLX2	protein_coding	7	5
ENSG00000146416	AIG1	protein_coding	7	5
ENSG00000146540	C7orf50	protein_coding	7	5
ENSG00000147123	NDUFB11	protein_coding	7	5
ENSG00000147454	SLC25A37	protein_coding	7	5
ENSG00000147576	ADHFE1	protein_coding	7	5
ENSG00000148288	GBGT1	protein_coding	7	5
ENSG00000148334	PTGES2	protein_coding	7	5
ENSG00000148541	FAM13C	protein_coding	7	5
ENSG00000148814	LRRC27	protein_coding	7	5
ENSG00000149187	CELF1	protein_coding	7	5
ENSG00000149257	SERPINH1	protein_coding	7	5
ENSG00000149262	INTS4	protein_coding	7	5
ENSG00000149269	PAK1	protein_coding	7	5
ENSG00000149474	KAT14	protein_coding	7	5
ENSG00000149547	EI24	protein_coding	7	5
ENSG00000149591	TAGLN	protein_coding	7	5
ENSG00000149806	FAU	protein_coding	7	5
ENSG00000149948	HMGA2	protein_coding	7	5
ENSG00000149970	CNKSR2	protein_coding	7	5
ENSG00000150455	TIRAP	protein_coding	7	5
ENSG00000150687	PRSS23	protein_coding	7	5
ENSG00000150776	NKAPD1	protein_coding	7	5
ENSG00000151116	UEVLD	protein_coding	7	5
ENSG00000151135	TMEM263	protein_coding	7	5
ENSG00000151148	UBE3B	protein_coding	7	5
ENSG00000151247	EIF4E	protein_coding	7	5
ENSG00000151338	MIPOL1	protein_coding	7	5
ENSG00000151348	EXT2	protein_coding	7	5
ENSG00000152240	HAUS1	protein_coding	7	5
ENSG00000152942	RAD17	protein_coding	7	5
ENSG00000153037	SRP19	protein_coding	7	5
ENSG00000153234	NR4A2	protein_coding	7	5
ENSG00000153774	CFDP1	protein_coding	7	5
ENSG00000154277	UCHL1	protein_coding	7	5
ENSG00000154380	ENAH	protein_coding	7	5
ENSG00000154832	CXXC1	protein_coding	7	5
ENSG00000155256	ZFYVE27	protein_coding	7	5
ENSG00000155368	DBI	protein_coding	7	5
ENSG00000155849	ELMO1	protein_coding	7	5
ENSG00000155975	VPS37A	protein_coding	7	5
ENSG00000156110	ADK	protein_coding	7	5
ENSG00000156170	NDUFAF6	protein_coding	7	5
ENSG00000156171	DRAM2	protein_coding	7	5
ENSG00000156313	RPGR	protein_coding	7	5
ENSG00000156795	NTAQ1	protein_coding	7	5
ENSG00000156873	PHKG2	protein_coding	7	5
ENSG00000156958	GALK2	protein_coding	7	5
ENSG00000157020	SEC13	protein_coding	7	5
ENSG00000157036	EXOG	protein_coding	7	5
ENSG00000157103	SLC6A1	protein_coding	7	5
ENSG00000157131	C8A	protein_coding	7	5
ENSG00000157349	DDX19B	protein_coding	7	5
ENSG00000157379	DHRS1	protein_coding	7	5
ENSG00000157399	ARSL	protein_coding	7	5
ENSG00000157764	BRAF	protein_coding	7	5
ENSG00000158023	CFAP251	protein_coding	7	5
ENSG00000158169	FANCC	protein_coding	7	5
ENSG00000158552	ZFAND2B	protein_coding	7	5
ENSG00000158806	NPM2	protein_coding	7	5
ENSG00000158856	DMTN	protein_coding	7	5
ENSG00000158941	CCAR2	protein_coding	7	5
ENSG00000159208	CIART	protein_coding	7	5
ENSG00000159352	PSMD4	protein_coding	7	5
ENSG00000159403	C1R	protein_coding	7	5
ENSG00000159592	GPBP1L1	protein_coding	7	5
ENSG00000159720	ATP6V0D1	protein_coding	7	5
ENSG00000159842	ABR	protein_coding	7	5
ENSG00000160058	BSDC1	protein_coding	7	5
ENSG00000160087	UBE2J2	protein_coding	7	5
ENSG00000160201	U2AF1	protein_coding	7	5
ENSG00000160285	LSS	protein_coding	7	5
ENSG00000160439	RDH13	protein_coding	7	5
ENSG00000160746	ANO10	protein_coding	7	5
ENSG00000161011	SQSTM1	protein_coding	7	5
ENSG00000161048	NAPEPLD	protein_coding	7	5
ENSG00000161649	CD300LG	protein_coding	7	5
ENSG00000161960	EIF4A1	protein_coding	7	5
ENSG00000161999	JMJD8	protein_coding	7	5
ENSG00000162144	CYB561A3	protein_coding	7	5
ENSG00000162613	FUBP1	protein_coding	7	5
ENSG00000162929	SANBR	protein_coding	7	5
ENSG00000162961	DPY30	protein_coding	7	5
ENSG00000163001	CFAP36	protein_coding	7	5
ENSG00000163138	PACRGL	protein_coding	7	5
ENSG00000163166	IWS1	protein_coding	7	5
ENSG00000163319	MRPS18C	protein_coding	7	5
ENSG00000163539	CLASP2	protein_coding	7	5
ENSG00000163635	ATXN7	protein_coding	7	5
ENSG00000163644	PPM1K	protein_coding	7	5
ENSG00000163682	RPL9	protein_coding	7	5
ENSG00000163743	RCHY1	protein_coding	7	5
ENSG00000163875	MEAF6	protein_coding	7	5
ENSG00000163938	GNL3	protein_coding	7	5
ENSG00000163939	PBRM1	protein_coding	7	5
ENSG00000164002	EXO5	protein_coding	7	5
ENSG00000164120	HPGD	protein_coding	7	5
ENSG00000164124	TMEM144	protein_coding	7	5
ENSG00000164241	C5orf63	protein_coding	7	5
ENSG00000164292	RHOBTB3	protein_coding	7	5
ENSG00000164535	DAGLB	protein_coding	7	5
ENSG00000164615	CAMLG	protein_coding	7	5
ENSG00000164808	SPIDR	protein_coding	7	5
ENSG00000165275	TRMT10B	protein_coding	7	5
ENSG00000165525	NEMF	protein_coding	7	5
ENSG00000165995	CACNB2	protein_coding	7	5
ENSG00000166136	NDUFB8	protein_coding	7	5
ENSG00000166206	GABRB3	protein_coding	7	5
ENSG00000166226	CCT2	protein_coding	7	5
ENSG00000166260	COX11	protein_coding	7	5
ENSG00000166295	ANAPC16	protein_coding	7	5
ENSG00000166435	XRRA1	protein_coding	7	5
ENSG00000166444	DENND2B	protein_coding	7	5
ENSG00000166526	ZNF3	protein_coding	7	5
ENSG00000166949	SMAD3	protein_coding	7	5
ENSG00000167281	RBFOX3	protein_coding	7	5
ENSG00000167323	STIM1	protein_coding	7	5
ENSG00000167371	PRRT2	protein_coding	7	5
ENSG00000167508	MVD	protein_coding	7	5
ENSG00000167770	OTUB1	protein_coding	7	5
ENSG00000167840	ZNF232	protein_coding	7	5
ENSG00000167904	TMEM68	protein_coding	7	5
ENSG00000168036	CTNNB1	protein_coding	7	5
ENSG00000168291	PDHB	protein_coding	7	5
ENSG00000168300	PCMTD1	protein_coding	7	5
ENSG00000168374	ARF4	protein_coding	7	5
ENSG00000168487	BMP1	protein_coding	7	5
ENSG00000168679	SLC16A4	protein_coding	7	5
ENSG00000168872	DDX19A	protein_coding	7	5
ENSG00000168961	LGALS9	protein_coding	7	5
ENSG00000169139	UBE2V2	protein_coding	7	5
ENSG00000169371	SNUPN	protein_coding	7	5
ENSG00000169375	SIN3A	protein_coding	7	5
ENSG00000169727	GPS1	protein_coding	7	5
ENSG00000170004	CHD3	protein_coding	7	5
ENSG00000170035	UBE2E3	protein_coding	7	5
ENSG00000170037	CNTROB	protein_coding	7	5
ENSG00000170310	STX8	protein_coding	7	5
ENSG00000170315	UBB	protein_coding	7	5
ENSG00000170412	GPRC5C	protein_coding	7	5
ENSG00000170421	KRT8	protein_coding	7	5
ENSG00000170632	ARMC10	protein_coding	7	5
ENSG00000170633	RNF34	protein_coding	7	5
ENSG00000170653	ATF7	protein_coding	7	5
ENSG00000171469	ZNF561	protein_coding	7	5
ENSG00000171490	RSL1D1	protein_coding	7	5
ENSG00000171681	ATF7IP	protein_coding	7	5
ENSG00000171863	RPS7	protein_coding	7	5
ENSG00000171889	MIR31HG	lncRNA	7	5
ENSG00000172500	FIBP	protein_coding	7	5
ENSG00000172530	BANP	protein_coding	7	5
ENSG00000172716	SLFN11	protein_coding	7	5
ENSG00000172915	NBEA	protein_coding	7	5
ENSG00000172922	RNASEH2C	protein_coding	7	5
ENSG00000173209	AHSA2P	transcribed_unitary_pseudogene	7	5
ENSG00000173221	GLRX	protein_coding	7	5
ENSG00000173418	NAA20	protein_coding	7	5
ENSG00000173517	PEAK1	protein_coding	7	5
ENSG00000173599	PC	protein_coding	7	5
ENSG00000173641	HSPB7	protein_coding	7	5
ENSG00000173757	STAT5B	protein_coding	7	5
ENSG00000173821	RNF213	protein_coding	7	5
ENSG00000173918	C1QTNF1	protein_coding	7	5
ENSG00000174080	CTSF	protein_coding	7	5
ENSG00000174444	RPL4	protein_coding	7	5
ENSG00000174456	C12orf76	protein_coding	7	5
ENSG00000174672	BRSK2	protein_coding	7	5
ENSG00000174775	HRAS	protein_coding	7	5
ENSG00000174827	PDZK1	protein_coding	7	5
ENSG00000174899	SLC66A1L	transcribed_unitary_pseudogene	7	5
ENSG00000175193	PARL	protein_coding	7	5
ENSG00000175224	ATG13	protein_coding	7	5
ENSG00000175354	PTPN2	protein_coding	7	5
ENSG00000175390	EIF3F	protein_coding	7	5
ENSG00000175575	PAAF1	protein_coding	7	5
ENSG00000175595	ERCC4	protein_coding	7	5
ENSG00000175662	TOM1L2	protein_coding	7	5
ENSG00000175727	MLXIP	protein_coding	7	5
ENSG00000176102	CSTF3	protein_coding	7	5
ENSG00000176406	RIMS2	protein_coding	7	5
ENSG00000176915	ANKLE2	protein_coding	7	5
ENSG00000177058	SLC38A9	protein_coding	7	5
ENSG00000177337	DLGAP1-AS1	lncRNA	7	5
ENSG00000177683	THAP5	protein_coding	7	5
ENSG00000177989	ODF3B	protein_coding	7	5
ENSG00000178188	SH2B1	protein_coding	7	5
ENSG00000178950	GAK	protein_coding	7	5
ENSG00000179029	TMEM107	protein_coding	7	5
ENSG00000179262	RAD23A	protein_coding	7	5
ENSG00000179295	PTPN11	protein_coding	7	5
ENSG00000179523	EIF3J-DT	lncRNA	7	5
ENSG00000179820	MYADM	protein_coding	7	5
ENSG00000180353	HCLS1	protein_coding	7	5
ENSG00000181027	FKRP	protein_coding	7	5
ENSG00000181929	PRKAG1	protein_coding	7	5
ENSG00000182134	TDRKH	protein_coding	7	5
ENSG00000182185	RAD51B	protein_coding	7	5
ENSG00000182362	YBEY	protein_coding	7	5
ENSG00000182372	CLN8	protein_coding	7	5
ENSG00000182389	CACNB4	protein_coding	7	5
ENSG00000182518	FAM104B	protein_coding	7	5
ENSG00000182534	MXRA7	protein_coding	7	5
ENSG00000182774	RPS17	protein_coding	7	5
ENSG00000183010	PYCR1	protein_coding	7	5
ENSG00000183044	ABAT	protein_coding	7	5
ENSG00000183060	LYSMD4	protein_coding	7	5
ENSG00000183401	CCDC159	protein_coding	7	5
ENSG00000183474	GTF2H2C	protein_coding	7	5
ENSG00000183747	ACSM2A	protein_coding	7	5
ENSG00000184787	UBE2G2	protein_coding	7	5
ENSG00000184939	ZFP90	protein_coding	7	5
ENSG00000185043	CIB1	protein_coding	7	5
ENSG00000185507	IRF7	protein_coding	7	5
ENSG00000185722	ANKFY1	protein_coding	7	5
ENSG00000185808	PIGP	protein_coding	7	5
ENSG00000186166	CENATAC	protein_coding	7	5
ENSG00000186577	SMIM29	protein_coding	7	5
ENSG00000186815	TPCN1	protein_coding	7	5
ENSG00000187097	ENTPD5	protein_coding	7	5
ENSG00000187239	FNBP1	protein_coding	7	5
ENSG00000187498	COL4A1	protein_coding	7	5
ENSG00000187607	ZNF286A	protein_coding	7	5
ENSG00000187609	EXD3	protein_coding	7	5
ENSG00000187736	NHEJ1	protein_coding	7	5
ENSG00000187764	SEMA4D	protein_coding	7	5
ENSG00000188130	MAPK12	protein_coding	7	5
ENSG00000188243	COMMD6	protein_coding	7	5
ENSG00000188846	RPL14	protein_coding	7	5
ENSG00000189077	TMEM120A	protein_coding	7	5
ENSG00000189403	HMGB1	protein_coding	7	5
ENSG00000196083	IL1RAP	protein_coding	7	5
ENSG00000196123	MATCAP1	protein_coding	7	5
ENSG00000196204	RNF216P1	lncRNA	7	5
ENSG00000196220	SRGAP3	protein_coding	7	5
ENSG00000196268	ZNF493	protein_coding	7	5
ENSG00000196365	LONP1	protein_coding	7	5
ENSG00000196387	ZNF140	protein_coding	7	5
ENSG00000196498	NCOR2	protein_coding	7	5
ENSG00000196504	PRPF40A	protein_coding	7	5
ENSG00000196562	SULF2	protein_coding	7	5
ENSG00000196914	ARHGEF12	protein_coding	7	5
ENSG00000196923	PDLIM7	protein_coding	7	5
ENSG00000197114	ZGPAT	protein_coding	7	5
ENSG00000197182	MIRLET7BHG	lncRNA	7	5
ENSG00000197415	VEPH1	protein_coding	7	5
ENSG00000197555	SIPA1L1	protein_coding	7	5
ENSG00000197965	MPZL1	protein_coding	7	5
ENSG00000197969	VPS13A	protein_coding	7	5
ENSG00000198001	IRAK4	protein_coding	7	5
ENSG00000198040	ZNF84	protein_coding	7	5
ENSG00000198157	HMGN5	protein_coding	7	5
ENSG00000198198	SZT2	protein_coding	7	5
ENSG00000198258	UBL5	protein_coding	7	5
ENSG00000198721	ECI2	protein_coding	7	5
ENSG00000198791	CNOT7	protein_coding	7	5
ENSG00000198814	GK	protein_coding	7	5
ENSG00000198931	APRT	protein_coding	7	5
ENSG00000203485	INF2	protein_coding	7	5
ENSG00000203705	TATDN3	protein_coding	7	5
ENSG00000203930	LINC00632	lncRNA	7	5
ENSG00000204305	AGER	protein_coding	7	5
ENSG00000204371	EHMT2	protein_coding	7	5
ENSG00000204427	ABHD16A	protein_coding	7	5
ENSG00000204525	HLA-C	protein_coding	7	5
ENSG00000204642	HLA-F	protein_coding	7	5
ENSG00000204681	GABBR1	protein_coding	7	5
ENSG00000204954	C12orf73	protein_coding	7	5
ENSG00000205084	TMEM231	protein_coding	7	5
ENSG00000205622	NA	lncRNA	7	5
ENSG00000206560	ANKRD28	protein_coding	7	5
ENSG00000212694	LINC01089	lncRNA	7	5
ENSG00000213096	ZNF254	protein_coding	7	5
ENSG00000213339	QTRT1	protein_coding	7	5
ENSG00000213639	PPP1CB	protein_coding	7	5
ENSG00000213904	LIPE-AS1	lncRNA	7	5
ENSG00000213920	MDP1	protein_coding	7	5
ENSG00000213963	NA	lncRNA	7	5
ENSG00000214113	LYRM4	protein_coding	7	5
ENSG00000214160	ALG3	protein_coding	7	5
ENSG00000215067	ALOX12-AS1	lncRNA	7	5
ENSG00000215126	ZNG1F	protein_coding	7	5
ENSG00000215301	DDX3X	protein_coding	7	5
ENSG00000215375	MYL5	protein_coding	7	5
ENSG00000215440	NPEPL1	protein_coding	7	5
ENSG00000221968	FADS3	protein_coding	7	5
ENSG00000222020	HDAC4-AS1	lncRNA	7	5
ENSG00000223855	PDGFA-DT	lncRNA	7	5
ENSG00000224081	SLC44A3-AS1	transcribed_processed_pseudogene	7	5
ENSG00000224843	LINC00240	lncRNA	7	5
ENSG00000224848	NA	lncRNA	7	5
ENSG00000226251	LINC02608	lncRNA	7	5
ENSG00000226419	SLC16A1-AS1	lncRNA	7	5
ENSG00000228203	GRASLND	lncRNA	7	5
ENSG00000231160	KLF3-AS1	lncRNA	7	5
ENSG00000232044	SILC1	lncRNA	7	5
ENSG00000232110	NA	lncRNA	7	5
ENSG00000232310	LINC03002	lncRNA	7	5
ENSG00000234545	FAM133B	protein_coding	7	5
ENSG00000235142	LINC02532	lncRNA	7	5
ENSG00000236810	ELOA-AS1	lncRNA	7	5
ENSG00000236830	CBR3-AS1	lncRNA	7	5
ENSG00000237037	NDUFA6-DT	lncRNA	7	5
ENSG00000241316	SUCLG2-DT	lncRNA	7	5
ENSG00000241468	ATP5MF	protein_coding	7	5
ENSG00000243678	NME2	protein_coding	7	5
ENSG00000243694	LINC02027	lncRNA	7	5
ENSG00000244005	NFS1	protein_coding	7	5
ENSG00000244879	GABPB1-AS1	lncRNA	7	5
ENSG00000246375	PPM1K-DT	lncRNA	7	5
ENSG00000246430	LINC00968	lncRNA	7	5
ENSG00000247092	SNHG10	lncRNA	7	5
ENSG00000247199	FBXO38-DT	lncRNA	7	5
ENSG00000247271	ZBED5-AS1	lncRNA	7	5
ENSG00000247572	CKMT2-AS1	lncRNA	7	5
ENSG00000247950	SEC24B-AS1	lncRNA	7	5
ENSG00000248049	UBA6-DT	lncRNA	7	5
ENSG00000248994	NA	lncRNA	7	5
ENSG00000249673	NOP14-AS1	lncRNA	7	5
ENSG00000250708	LINC02269	lncRNA	7	5
ENSG00000253320	MAILR	lncRNA	7	5
ENSG00000257261	SLC38A4-AS1	lncRNA	7	5
ENSG00000258890	CEP95	protein_coding	7	5
ENSG00000262468	LINC01569	lncRNA	7	5
ENSG00000267080	ASB16-AS1	lncRNA	7	5
ENSG00000269834	ZNF528-AS1	lncRNA	7	5
ENSG00000269858	EGLN2	protein_coding	7	5
ENSG00000271913	TAGAP-AS1	lncRNA	7	5
ENSG00000273611	ZNHIT3	protein_coding	7	5
ENSG00000276234	TADA2A	protein_coding	7	5
ENSG00000279082	LINC01727	lncRNA	7	5
ENSG00000281103	TRG-AS1	lncRNA	7	5
ENSG00000281706	LINC01012	lncRNA	7	5
ENSG00000282851	BISPR	lncRNA	7	5
ENSG00000285569	NA	lncRNA	7	5
ENSG00000286125	NA	lncRNA	7	5
ENSG00000287737	NA	lncRNA	7	5
ENSG00000289132	NA	lncRNA	7	5
ENSG00000291015	NA	lncRNA	7	5
ENSG00000291080	ZNF252P	lncRNA	7	5
ENSG00000291087	CRYBB2P1	lncRNA	7	5
ENSG00000291133	NA	lncRNA	7	5
ENSG00000291158	LINC00869	lncRNA	7	5
ENSG00000291186	NA	lncRNA	7	5
ENSG00000002933	TMEM176A	protein_coding	8	5
ENSG00000005302	MSL3	protein_coding	8	5
ENSG00000005882	PDK2	protein_coding	8	5
ENSG00000006015	REX1BD	protein_coding	8	5
ENSG00000006530	AGK	protein_coding	8	5
ENSG00000008128	CDK11A	protein_coding	8	5
ENSG00000008311	AASS	protein_coding	8	5
ENSG00000008441	NFIX	protein_coding	8	5
ENSG00000008838	MED24	protein_coding	8	5
ENSG00000011198	ABHD5	protein_coding	8	5
ENSG00000011523	CEP68	protein_coding	8	5
ENSG00000012048	BRCA1	protein_coding	8	5
ENSG00000014216	CAPN1	protein_coding	8	5
ENSG00000018280	SLC11A1	protein_coding	8	5
ENSG00000019582	CD74	protein_coding	8	5
ENSG00000028277	POU2F2	protein_coding	8	5
ENSG00000040275	SPDL1	protein_coding	8	5
ENSG00000042317	SPATA7	protein_coding	8	5
ENSG00000047579	DTNBP1	protein_coding	8	5
ENSG00000048052	HDAC9	protein_coding	8	5
ENSG00000050130	JKAMP	protein_coding	8	5
ENSG00000051523	CYBA	protein_coding	8	5
ENSG00000052723	SIKE1	protein_coding	8	5
ENSG00000054267	ARID4B	protein_coding	8	5
ENSG00000054282	SDCCAG8	protein_coding	8	5
ENSG00000057294	PKP2	protein_coding	8	5
ENSG00000059691	GATB	protein_coding	8	5
ENSG00000060138	YBX3	protein_coding	8	5
ENSG00000061936	SFSWAP	protein_coding	8	5
ENSG00000062598	ELMO2	protein_coding	8	5
ENSG00000064012	CASP8	protein_coding	8	5
ENSG00000064787	BCAS1	protein_coding	8	5
ENSG00000064933	PMS1	protein_coding	8	5
ENSG00000066136	NFYC	protein_coding	8	5
ENSG00000068366	ACSL4	protein_coding	8	5
ENSG00000070010	UFD1	protein_coding	8	5
ENSG00000070669	ASNS	protein_coding	8	5
ENSG00000070808	CAMK2A	protein_coding	8	5
ENSG00000072041	SLC6A15	protein_coding	8	5
ENSG00000072163	LIMS2	protein_coding	8	5
ENSG00000072415	PALS1	protein_coding	8	5
ENSG00000072506	HSD17B10	protein_coding	8	5
ENSG00000072609	CHFR	protein_coding	8	5
ENSG00000072803	FBXW11	protein_coding	8	5
ENSG00000073712	FERMT2	protein_coding	8	5
ENSG00000073910	FRY	protein_coding	8	5
ENSG00000074582	BCS1L	protein_coding	8	5
ENSG00000074935	TUBE1	protein_coding	8	5
ENSG00000075651	PLD1	protein_coding	8	5
ENSG00000075914	EXOSC7	protein_coding	8	5
ENSG00000076555	ACACB	protein_coding	8	5
ENSG00000077549	CAPZB	protein_coding	8	5
ENSG00000077721	UBE2A	protein_coding	8	5
ENSG00000078369	GNB1	protein_coding	8	5
ENSG00000079134	THOC1	protein_coding	8	5
ENSG00000079150	FKBP7	protein_coding	8	5
ENSG00000079393	DUSP13	protein_coding	8	5
ENSG00000079805	DNM2	protein_coding	8	5
ENSG00000080824	HSP90AA1	protein_coding	8	5
ENSG00000081087	OSTM1	protein_coding	8	5
ENSG00000081665	ZNF506	protein_coding	8	5
ENSG00000082212	ME2	protein_coding	8	5
ENSG00000082397	EPB41L3	protein_coding	8	5
ENSG00000082641	NFE2L1	protein_coding	8	5
ENSG00000085733	CTTN	protein_coding	8	5
ENSG00000086848	ALG9	protein_coding	8	5
ENSG00000087258	GNAO1	protein_coding	8	5
ENSG00000087884	AAMDC	protein_coding	8	5
ENSG00000088038	CNOT3	protein_coding	8	5
ENSG00000088682	COQ9	protein_coding	8	5
ENSG00000088808	PPP1R13B	protein_coding	8	5
ENSG00000089094	KDM2B	protein_coding	8	5
ENSG00000089335	ZNF302	protein_coding	8	5
ENSG00000089818	NECAP1	protein_coding	8	5
ENSG00000092010	PSME1	protein_coding	8	5
ENSG00000092208	GEMIN2	protein_coding	8	5
ENSG00000092531	SNAP23	protein_coding	8	5
ENSG00000092931	MFSD11	protein_coding	8	5
ENSG00000093072	ADA2	protein_coding	8	5
ENSG00000094914	AAAS	protein_coding	8	5
ENSG00000095906	NUBP2	protein_coding	8	5
ENSG00000099341	PSMD8	protein_coding	8	5
ENSG00000099624	ATP5F1D	protein_coding	8	5
ENSG00000100532	CGRRF1	protein_coding	8	5
ENSG00000100577	GSTZ1	protein_coding	8	5
ENSG00000100697	DICER1	protein_coding	8	5
ENSG00000100813	ACIN1	protein_coding	8	5
ENSG00000100911	PSME2	protein_coding	8	5
ENSG00000100926	TM9SF1	protein_coding	8	5
ENSG00000100997	ABHD12	protein_coding	8	5
ENSG00000101150	TPD52L2	protein_coding	8	5
ENSG00000101158	NELFCD	protein_coding	8	5
ENSG00000101391	CDK5RAP1	protein_coding	8	5
ENSG00000101489	CELF4	protein_coding	8	5
ENSG00000102030	NAA10	protein_coding	8	5
ENSG00000102081	FMR1	protein_coding	8	5
ENSG00000102119	EMD	protein_coding	8	5
ENSG00000102158	MAGT1	protein_coding	8	5
ENSG00000102606	ARHGEF7	protein_coding	8	5
ENSG00000102804	TSC22D1	protein_coding	8	5
ENSG00000102878	HSF4	protein_coding	8	5
ENSG00000102984	ZNF821	protein_coding	8	5
ENSG00000103005	USB1	protein_coding	8	5
ENSG00000103024	NME3	protein_coding	8	5
ENSG00000103245	CIAO3	protein_coding	8	5
ENSG00000103423	DNAJA3	protein_coding	8	5
ENSG00000103494	RPGRIP1L	protein_coding	8	5
ENSG00000103876	FAH	protein_coding	8	5
ENSG00000104365	IKBKB	protein_coding	8	5
ENSG00000104714	ERICH1	protein_coding	8	5
ENSG00000104731	KLHDC4	protein_coding	8	5
ENSG00000104824	HNRNPL	protein_coding	8	5
ENSG00000104852	SNRNP70	protein_coding	8	5
ENSG00000104886	PLEKHJ1	protein_coding	8	5
ENSG00000104904	OAZ1	protein_coding	8	5
ENSG00000104957	YJU2B	protein_coding	8	5
ENSG00000105127	AKAP8	protein_coding	8	5
ENSG00000105197	TIMM50	protein_coding	8	5
ENSG00000105220	GPI	protein_coding	8	5
ENSG00000105323	HNRNPUL1	protein_coding	8	5
ENSG00000105409	ATP1A3	protein_coding	8	5
ENSG00000105698	USF2	protein_coding	8	5
ENSG00000105723	GSK3A	protein_coding	8	5
ENSG00000105854	PON2	protein_coding	8	5
ENSG00000105875	WDR91	protein_coding	8	5
ENSG00000105974	CAV1	protein_coding	8	5
ENSG00000106258	CYP3A5	protein_coding	8	5
ENSG00000106263	EIF3B	protein_coding	8	5
ENSG00000106462	EZH2	protein_coding	8	5
ENSG00000106477	CEP41	protein_coding	8	5
ENSG00000106588	PSMA2	protein_coding	8	5
ENSG00000107371	EXOSC3	protein_coding	8	5
ENSG00000108312	UBTF	protein_coding	8	5
ENSG00000108953	YWHAE	protein_coding	8	5
ENSG00000109016	DHRS7B	protein_coding	8	5
ENSG00000109184	DCUN1D4	protein_coding	8	5
ENSG00000109685	NSD2	protein_coding	8	5
ENSG00000109906	ZBTB16	protein_coding	8	5
ENSG00000109920	FNBP4	protein_coding	8	5
ENSG00000110080	ST3GAL4	protein_coding	8	5
ENSG00000110619	CARS1	protein_coding	8	5
ENSG00000110711	AIP	protein_coding	8	5
ENSG00000110841	PPFIBP1	protein_coding	8	5
ENSG00000111142	METAP2	protein_coding	8	5
ENSG00000111640	GAPDH	protein_coding	8	5
ENSG00000111653	ING4	protein_coding	8	5
ENSG00000111711	GOLT1B	protein_coding	8	5
ENSG00000111786	SRSF9	protein_coding	8	5
ENSG00000111912	NCOA7	protein_coding	8	5
ENSG00000112655	PTK7	protein_coding	8	5
ENSG00000112759	SLC29A1	protein_coding	8	5
ENSG00000112936	C7	protein_coding	8	5
ENSG00000113163	CERT1	protein_coding	8	5
ENSG00000113269	RNF130	protein_coding	8	5
ENSG00000113558	SKP1	protein_coding	8	5
ENSG00000113649	TCERG1	protein_coding	8	5
ENSG00000113810	SMC4	protein_coding	8	5
ENSG00000114107	CEP70	protein_coding	8	5
ENSG00000114209	PDCD10	protein_coding	8	5
ENSG00000114391	RPL24	protein_coding	8	5
ENSG00000114745	GORASP1	protein_coding	8	5
ENSG00000114850	SSR3	protein_coding	8	5
ENSG00000115486	GGCX	protein_coding	8	5
ENSG00000115561	CHMP3	protein_coding	8	5
ENSG00000115977	AAK1	protein_coding	8	5
ENSG00000116151	MORN1	protein_coding	8	5
ENSG00000116288	PARK7	protein_coding	8	5
ENSG00000116337	AMPD2	protein_coding	8	5
ENSG00000116580	GON4L	protein_coding	8	5
ENSG00000116750	UCHL5	protein_coding	8	5
ENSG00000116793	PHTF1	protein_coding	8	5
ENSG00000116857	TMEM9	protein_coding	8	5
ENSG00000117280	RAB29	protein_coding	8	5
ENSG00000117308	GALE	protein_coding	8	5
ENSG00000117448	AKR1A1	protein_coding	8	5
ENSG00000117593	DARS2	protein_coding	8	5
ENSG00000117640	MTFR1L	protein_coding	8	5
ENSG00000118263	KLF7	protein_coding	8	5
ENSG00000118785	SPP1	protein_coding	8	5
ENSG00000119487	MAPKAP1	protein_coding	8	5
ENSG00000119723	COQ6	protein_coding	8	5
ENSG00000119912	IDE	protein_coding	8	5
ENSG00000120549	KIAA1217	protein_coding	8	5
ENSG00000120656	TAF12	protein_coding	8	5
ENSG00000120708	TGFBI	protein_coding	8	5
ENSG00000120913	PDLIM2	protein_coding	8	5
ENSG00000121766	ZCCHC17	protein_coding	8	5
ENSG00000122026	RPL21	protein_coding	8	5
ENSG00000122335	SERAC1	protein_coding	8	5
ENSG00000122406	RPL5	protein_coding	8	5
ENSG00000122642	FKBP9	protein_coding	8	5
ENSG00000122705	CLTA	protein_coding	8	5
ENSG00000123159	GIPC1	protein_coding	8	5
ENSG00000123607	TTC21B	protein_coding	8	5
ENSG00000124357	NAGK	protein_coding	8	5
ENSG00000124614	RPS10	protein_coding	8	5
ENSG00000125107	CNOT1	protein_coding	8	5
ENSG00000125347	IRF1	protein_coding	8	5
ENSG00000125375	DMAC2L	protein_coding	8	5
ENSG00000125447	GGA3	protein_coding	8	5
ENSG00000125450	NUP85	protein_coding	8	5
ENSG00000125458	NT5C	protein_coding	8	5
ENSG00000125648	SLC25A23	protein_coding	8	5
ENSG00000125877	ITPA	protein_coding	8	5
ENSG00000126005	MMP24OS	protein_coding	8	5
ENSG00000126457	PRMT1	protein_coding	8	5
ENSG00000126934	MAP2K2	protein_coding	8	5
ENSG00000127325	BEST3	protein_coding	8	5
ENSG00000127445	PIN1	protein_coding	8	5
ENSG00000128487	SPECC1	protein_coding	8	5
ENSG00000128581	IFT22	protein_coding	8	5
ENSG00000128596	CCDC136	protein_coding	8	5
ENSG00000128928	IVD	protein_coding	8	5
ENSG00000128944	KNSTRN	protein_coding	8	5
ENSG00000129116	PALLD	protein_coding	8	5
ENSG00000129235	TXNDC17	protein_coding	8	5
ENSG00000129559	NEDD8	protein_coding	8	5
ENSG00000130208	APOC1	protein_coding	8	5
ENSG00000130254	SAFB2	protein_coding	8	5
ENSG00000130811	EIF3G	protein_coding	8	5
ENSG00000130921	MTRFR	protein_coding	8	5
ENSG00000131043	AAR2	protein_coding	8	5
ENSG00000131069	ACSS2	protein_coding	8	5
ENSG00000131446	MGAT1	protein_coding	8	5
ENSG00000131467	PSME3	protein_coding	8	5
ENSG00000131626	PPFIA1	protein_coding	8	5
ENSG00000132024	CC2D1A	protein_coding	8	5
ENSG00000132170	PPARG	protein_coding	8	5
ENSG00000132330	SCLY	protein_coding	8	5
ENSG00000132535	DLG4	protein_coding	8	5
ENSG00000132581	SDF2	protein_coding	8	5
ENSG00000132879	FBXO44	protein_coding	8	5
ENSG00000133142	TCEAL4	protein_coding	8	5
ENSG00000133393	CEP20	protein_coding	8	5
ENSG00000133612	AGAP3	protein_coding	8	5
ENSG00000133884	DPF2	protein_coding	8	5
ENSG00000134152	KATNBL1	protein_coding	8	5
ENSG00000134222	PSRC1	protein_coding	8	5
ENSG00000134291	TMEM106C	protein_coding	8	5
ENSG00000134419	RPS15A	protein_coding	8	5
ENSG00000135124	P2RX4	protein_coding	8	5
ENSG00000135253	KCP	protein_coding	8	5
ENSG00000135535	CD164	protein_coding	8	5
ENSG00000135720	DYNC1LI2	protein_coding	8	5
ENSG00000135749	PCNX2	protein_coding	8	5
ENSG00000136003	ISCU	protein_coding	8	5
ENSG00000136156	ITM2B	protein_coding	8	5
ENSG00000136247	ZDHHC4	protein_coding	8	5
ENSG00000136280	CCM2	protein_coding	8	5
ENSG00000136490	LIMD2	protein_coding	8	5
ENSG00000136521	NDUFB5	protein_coding	8	5
ENSG00000136527	TRA2B	protein_coding	8	5
ENSG00000136718	IMP4	protein_coding	8	5
ENSG00000136877	FPGS	protein_coding	8	5
ENSG00000137106	GRHPR	protein_coding	8	5
ENSG00000137171	KLC4	protein_coding	8	5
ENSG00000137221	TJAP1	protein_coding	8	5
ENSG00000137274	BPHL	protein_coding	8	5
ENSG00000137343	ATAT1	protein_coding	8	5
ENSG00000137563	GGH	protein_coding	8	5
ENSG00000137726	FXYD6	protein_coding	8	5
ENSG00000137806	NDUFAF1	protein_coding	8	5
ENSG00000137814	HAUS2	protein_coding	8	5
ENSG00000138078	PREPL	protein_coding	8	5
ENSG00000138119	MYOF	protein_coding	8	5
ENSG00000138347	MYPN	protein_coding	8	5
ENSG00000138443	ABI2	protein_coding	8	5
ENSG00000138709	LARP1B	protein_coding	8	5
ENSG00000138744	NAAA	protein_coding	8	5
ENSG00000139116	KIF21A	protein_coding	8	5
ENSG00000139178	C1RL	protein_coding	8	5
ENSG00000139428	MMAB	protein_coding	8	5
ENSG00000139531	SUOX	protein_coding	8	5
ENSG00000139546	TARBP2	protein_coding	8	5
ENSG00000139613	SMARCC2	protein_coding	8	5
ENSG00000139974	SLC38A6	protein_coding	8	5
ENSG00000140105	WARS1	protein_coding	8	5
ENSG00000140350	ANP32A	protein_coding	8	5
ENSG00000140403	DNAJA4	protein_coding	8	5
ENSG00000140474	ULK3	protein_coding	8	5
ENSG00000140859	KIFC3	protein_coding	8	5
ENSG00000141013	GAS8	protein_coding	8	5
ENSG00000141030	COPS3	protein_coding	8	5
ENSG00000141219	C17orf80	protein_coding	8	5
ENSG00000141298	SSH2	protein_coding	8	5
ENSG00000141469	SLC14A1	protein_coding	8	5
ENSG00000141499	WRAP53	protein_coding	8	5
ENSG00000141504	SAT2	protein_coding	8	5
ENSG00000141551	CSNK1D	protein_coding	8	5
ENSG00000141759	TXNL4A	protein_coding	8	5
ENSG00000142330	CAPN10	protein_coding	8	5
ENSG00000142534	RPS11	protein_coding	8	5
ENSG00000142937	RPS8	protein_coding	8	5
ENSG00000143033	MTF2	protein_coding	8	5
ENSG00000143321	HDGF	protein_coding	8	5
ENSG00000143379	SETDB1	protein_coding	8	5
ENSG00000143570	SLC39A1	protein_coding	8	5
ENSG00000143624	INTS3	protein_coding	8	5
ENSG00000143702	CEP170	protein_coding	8	5
ENSG00000144048	DUSP11	protein_coding	8	5
ENSG00000144061	NPHP1	protein_coding	8	5
ENSG00000144401	METTL21A	protein_coding	8	5
ENSG00000144908	ALDH1L1	protein_coding	8	5
ENSG00000145687	SSBP2	protein_coding	8	5
ENSG00000145725	PPIP5K2	protein_coding	8	5
ENSG00000145782	ATG12	protein_coding	8	5
ENSG00000145868	FBXO38	protein_coding	8	5
ENSG00000145901	TNIP1	protein_coding	8	5
ENSG00000146223	RPL7L1	protein_coding	8	5
ENSG00000146963	LUC7L2	protein_coding	8	5
ENSG00000147065	MSN	protein_coding	8	5
ENSG00000147162	OGT	protein_coding	8	5
ENSG00000147419	CCDC25	protein_coding	8	5
ENSG00000147548	NSD3	protein_coding	8	5
ENSG00000147586	MRPS28	protein_coding	8	5
ENSG00000148634	HERC4	protein_coding	8	5
ENSG00000148655	LRMDA	protein_coding	8	5
ENSG00000148688	RPP30	protein_coding	8	5
ENSG00000149294	NCAM1	protein_coding	8	5
ENSG00000149743	TRPT1	protein_coding	8	5
ENSG00000149761	NUDT22	protein_coding	8	5
ENSG00000150722	PPP1R1C	protein_coding	8	5
ENSG00000150961	SEC24D	protein_coding	8	5
ENSG00000150991	UBC	protein_coding	8	5
ENSG00000151276	MAGI1	protein_coding	8	5
ENSG00000151474	FRMD4A	protein_coding	8	5
ENSG00000151779	NBAS	protein_coding	8	5
ENSG00000152583	SPARCL1	protein_coding	8	5
ENSG00000153443	UBALD1	protein_coding	8	5
ENSG00000153914	SREK1	protein_coding	8	5
ENSG00000154144	TBRG1	protein_coding	8	5
ENSG00000154723	ATP5PF	protein_coding	8	5
ENSG00000155657	TTN	protein_coding	8	5
ENSG00000155816	FMN2	protein_coding	8	5
ENSG00000156411	ATP5MJ	protein_coding	8	5
ENSG00000156467	UQCRB	protein_coding	8	5
ENSG00000156831	NSMCE2	protein_coding	8	5
ENSG00000156990	RPUSD3	protein_coding	8	5
ENSG00000157426	AASDH	protein_coding	8	5
ENSG00000157514	TSC22D3	protein_coding	8	5
ENSG00000158062	UBXN11	protein_coding	8	5
ENSG00000158290	CUL4B	protein_coding	8	5
ENSG00000158874	APOA2	protein_coding	8	5
ENSG00000159674	SPON2	protein_coding	8	5
ENSG00000160055	TMEM234	protein_coding	8	5
ENSG00000160221	GATD3	protein_coding	8	5
ENSG00000160294	MCM3AP	protein_coding	8	5
ENSG00000160584	SIK3	protein_coding	8	5
ENSG00000160633	SAFB	protein_coding	8	5
ENSG00000160781	PAQR6	protein_coding	8	5
ENSG00000160808	MYL3	protein_coding	8	5
ENSG00000160953	PWWP3A	protein_coding	8	5
ENSG00000161057	PSMC2	protein_coding	8	5
ENSG00000161551	ZNF577	protein_coding	8	5
ENSG00000162244	RPL29	protein_coding	8	5
ENSG00000162434	JAK1	protein_coding	8	5
ENSG00000162869	PPP1R21	protein_coding	8	5
ENSG00000162909	CAPN2	protein_coding	8	5
ENSG00000163041	H3-3A	protein_coding	8	5
ENSG00000163516	ANKZF1	protein_coding	8	5
ENSG00000163517	HDAC11	protein_coding	8	5
ENSG00000163565	IFI16	protein_coding	8	5
ENSG00000163597	SNHG16	lncRNA	8	5
ENSG00000163636	PSMD6	protein_coding	8	5
ENSG00000163681	SLMAP	protein_coding	8	5
ENSG00000163738	MTHFD2L	protein_coding	8	5
ENSG00000163995	ABLIM2	protein_coding	8	5
ENSG00000164111	ANXA5	protein_coding	8	5
ENSG00000164418	GRIK2	protein_coding	8	5
ENSG00000165410	CFL2	protein_coding	8	5
ENSG00000165609	NUDT5	protein_coding	8	5
ENSG00000165630	PRPF18	protein_coding	8	5
ENSG00000165637	VDAC2	protein_coding	8	5
ENSG00000165699	TSC1	protein_coding	8	5
ENSG00000165792	METTL17	protein_coding	8	5
ENSG00000166091	CMTM5	protein_coding	8	5
ENSG00000166333	ILK	protein_coding	8	5
ENSG00000166347	CYB5A	protein_coding	8	5
ENSG00000166548	TK2	protein_coding	8	5
ENSG00000166579	NDEL1	protein_coding	8	5
ENSG00000166741	NNMT	protein_coding	8	5
ENSG00000166888	STAT6	protein_coding	8	5
ENSG00000166927	MS4A7	protein_coding	8	5
ENSG00000166986	MARS1	protein_coding	8	5
ENSG00000167397	VKORC1	protein_coding	8	5
ENSG00000167515	TRAPPC2L	protein_coding	8	5
ENSG00000167552	TUBA1A	protein_coding	8	5
ENSG00000167747	C19orf48	transcribed_unitary_pseudogene	8	5
ENSG00000167920	KRT10-AS1	lncRNA	8	5
ENSG00000167930	FAM234A	protein_coding	8	5
ENSG00000167996	FTH1	protein_coding	8	5
ENSG00000168010	ATG16L2	protein_coding	8	5
ENSG00000168096	ANKS3	protein_coding	8	5
ENSG00000168256	NKIRAS2	protein_coding	8	5
ENSG00000168517	HEXIM2	protein_coding	8	5
ENSG00000168883	USP39	protein_coding	8	5
ENSG00000168904	LRRC28	protein_coding	8	5
ENSG00000169609	C15orf40	protein_coding	8	5
ENSG00000170417	TMEM182	protein_coding	8	5
ENSG00000170873	MTSS1	protein_coding	8	5
ENSG00000171204	TMEM126B	protein_coding	8	5
ENSG00000171456	ASXL1	protein_coding	8	5
ENSG00000171557	FGG	protein_coding	8	5
ENSG00000171574	ZNF584	protein_coding	8	5
ENSG00000171631	P2RY6	protein_coding	8	5
ENSG00000171798	KNDC1	protein_coding	8	5
ENSG00000172071	EIF2AK3	protein_coding	8	5
ENSG00000172531	PPP1CA	protein_coding	8	5
ENSG00000172638	EFEMP2	protein_coding	8	5
ENSG00000172663	TMEM134	protein_coding	8	5
ENSG00000172936	MYD88	protein_coding	8	5
ENSG00000173369	C1QB	protein_coding	8	5
ENSG00000173436	MICOS10	protein_coding	8	5
ENSG00000174796	THAP6	protein_coding	8	5
ENSG00000175287	PHYHD1	protein_coding	8	5
ENSG00000175471	MCTP1	protein_coding	8	5
ENSG00000175482	POLD4	protein_coding	8	5
ENSG00000175550	DRAP1	protein_coding	8	5
ENSG00000176155	CCDC57	protein_coding	8	5
ENSG00000176293	ZNF135	protein_coding	8	5
ENSG00000176715	ACSF3	protein_coding	8	5
ENSG00000176731	RBIS	protein_coding	8	5
ENSG00000177082	WDR73	protein_coding	8	5
ENSG00000177106	EPS8L2	protein_coding	8	5
ENSG00000177409	SAMD9L	protein_coding	8	5
ENSG00000177728	TMEM94	protein_coding	8	5
ENSG00000177830	CHID1	protein_coding	8	5
ENSG00000177885	GRB2	protein_coding	8	5
ENSG00000178105	DDX10	protein_coding	8	5
ENSG00000178209	PLEC	protein_coding	8	5
ENSG00000179094	PER1	protein_coding	8	5
ENSG00000179195	ZNF664	protein_coding	8	5
ENSG00000179832	MROH1	protein_coding	8	5
ENSG00000179889	PDXDC1	protein_coding	8	5
ENSG00000179988	PSTK	protein_coding	8	5
ENSG00000181555	SETD2	protein_coding	8	5
ENSG00000181722	ZBTB20	protein_coding	8	5
ENSG00000182093	GET1	protein_coding	8	5
ENSG00000182149	IST1	protein_coding	8	5
ENSG00000182326	C1S	protein_coding	8	5
ENSG00000182648	RNF32-DT	lncRNA	8	5
ENSG00000182809	CRIP2	protein_coding	8	5
ENSG00000182899	RPL35A	protein_coding	8	5
ENSG00000182986	ZNF320	protein_coding	8	5
ENSG00000183137	CEP57L1	protein_coding	8	5
ENSG00000183207	RUVBL2	protein_coding	8	5
ENSG00000183486	MX2	protein_coding	8	5
ENSG00000183597	TANGO2	protein_coding	8	5
ENSG00000183718	TRIM52	protein_coding	8	5
ENSG00000185324	CDK10	protein_coding	8	5
ENSG00000185420	SMYD3	protein_coding	8	5
ENSG00000185437	SH3BGR	protein_coding	8	5
ENSG00000185630	PBX1	protein_coding	8	5
ENSG00000186153	WWOX	protein_coding	8	5
ENSG00000186468	RPS23	protein_coding	8	5
ENSG00000186812	ZNF397	protein_coding	8	5
ENSG00000186960	LINC01551	lncRNA	8	5
ENSG00000187118	CMC1	protein_coding	8	5
ENSG00000187735	TCEA1	protein_coding	8	5
ENSG00000188321	ZNF559	protein_coding	8	5
ENSG00000188739	RBM34	protein_coding	8	5
ENSG00000189046	ALKBH2	protein_coding	8	5
ENSG00000189190	ZNF600	protein_coding	8	5
ENSG00000196440	ARMCX4	protein_coding	8	5
ENSG00000196569	LAMA2	protein_coding	8	5
ENSG00000196586	MYO6	protein_coding	8	5
ENSG00000197256	KANK2	protein_coding	8	5
ENSG00000197448	GSTK1	protein_coding	8	5
ENSG00000197530	MIB2	protein_coding	8	5
ENSG00000197603	CPLANE1	protein_coding	8	5
ENSG00000197614	MFAP5	protein_coding	8	5
ENSG00000197635	DPP4	protein_coding	8	5
ENSG00000197928	ZNF677	protein_coding	8	5
ENSG00000198125	MB	protein_coding	8	5
ENSG00000198160	MIER1	protein_coding	8	5
ENSG00000198218	QRICH1	protein_coding	8	5
ENSG00000198223	CSF2RA	protein_coding	8	5
ENSG00000198242	RPL23A	protein_coding	8	5
ENSG00000198336	MYL4	protein_coding	8	5
ENSG00000198431	TXNRD1	protein_coding	8	5
ENSG00000198467	TPM2	protein_coding	8	5
ENSG00000198556	ZNF789	protein_coding	8	5
ENSG00000198690	FAN1	protein_coding	8	5
ENSG00000198707	CEP290	protein_coding	8	5
ENSG00000198830	HMGN2	protein_coding	8	5
ENSG00000198836	OPA1	protein_coding	8	5
ENSG00000203865	ATP1A1-AS1	lncRNA	8	5
ENSG00000204130	RUFY2	protein_coding	8	5
ENSG00000204138	PHACTR4	protein_coding	8	5
ENSG00000204351	SKIC2	protein_coding	8	5
ENSG00000204370	SDHD	protein_coding	8	5
ENSG00000204387	SNHG32	lncRNA	8	5
ENSG00000204463	BAG6	protein_coding	8	5
ENSG00000204843	DCTN1	protein_coding	8	5
ENSG00000204941	PSG5	protein_coding	8	5
ENSG00000211460	TSN	protein_coding	8	5
ENSG00000213722	DDAH2	protein_coding	8	5
ENSG00000214087	ARL16	protein_coding	8	5
ENSG00000214106	PAXIP1-AS2	lncRNA	8	5
ENSG00000214253	FIS1	protein_coding	8	5
ENSG00000214293	APTR	lncRNA	8	5
ENSG00000215196	BASP1-AS1	lncRNA	8	5
ENSG00000215256	DHRS4-AS1	lncRNA	8	5
ENSG00000219665	ZNF433-AS1	lncRNA	8	5
ENSG00000221838	AP4M1	protein_coding	8	5
ENSG00000223891	OSER1-DT	lncRNA	8	5
ENSG00000224032	EPB41L4A-AS1	lncRNA	8	5
ENSG00000224397	PELATON	lncRNA	8	5
ENSG00000225663	MCRIP1	protein_coding	8	5
ENSG00000226824	NA	lncRNA	8	5
ENSG00000227500	SCAMP4	protein_coding	8	5
ENSG00000229425	NA	lncRNA	8	5
ENSG00000229833	PET100	protein_coding	8	5
ENSG00000230417	LINC00595	lncRNA	8	5
ENSG00000231500	RPS18	protein_coding	8	5
ENSG00000233223	NA	lncRNA	8	5
ENSG00000233276	GPX1	protein_coding	8	5
ENSG00000235109	ZSCAN31	protein_coding	8	5
ENSG00000235194	PPP1R3E	protein_coding	8	5
ENSG00000235531	MSC-AS1	lncRNA	8	5
ENSG00000236682	MAP3K2-DT	lncRNA	8	5
ENSG00000237943	PRKCQ-AS1	lncRNA	8	5
ENSG00000239523	MYLK-AS1	lncRNA	8	5
ENSG00000241370	RPP21	protein_coding	8	5
ENSG00000241878	PISD	protein_coding	8	5
ENSG00000243701	DUBR	lncRNA	8	5
ENSG00000243989	ACY1	protein_coding	8	5
ENSG00000245910	SNHG6	lncRNA	8	5
ENSG00000246273	SBF2-AS1	lncRNA	8	5
ENSG00000249145	LINC02517	lncRNA	8	5
ENSG00000249464	LINC01091	lncRNA	8	5
ENSG00000251141	MRPS30-DT	lncRNA	8	5
ENSG00000251442	LINC01094	lncRNA	8	5
ENSG00000253729	PRKDC	protein_coding	8	5
ENSG00000256269	HMBS	protein_coding	8	5
ENSG00000257433	RPAP3-DT	lncRNA	8	5
ENSG00000257815	PRANCR	lncRNA	8	5
ENSG00000258315	C17orf49	protein_coding	8	5
ENSG00000265590	CFAP298-TCP10L	protein_coding	8	5
ENSG00000269313	MAGIX	protein_coding	8	5
ENSG00000269609	C10orf95-AS1	lncRNA	8	5
ENSG00000275700	AATF	protein_coding	8	5
ENSG00000280739	EIF1B-AS1	lncRNA	8	5
ENSG00000284428	NA	lncRNA	8	5
ENSG00000285533	RELA-DT	lncRNA	8	5
ENSG00000286679	NA	lncRNA	8	5
ENSG00000291034	NA	lncRNA	8	5
ENSG00000291066	NA	lncRNA	8	5
ENSG00000291085	TMEM191A	lncRNA	8	5
ENSG00000291122	CASTOR3P	lncRNA	8	5
ENSG00000291130	NA	lncRNA	8	5
ENSG00000291136	NA	lncRNA	8	5
ENSG00000291151	NSUN5P1	lncRNA	8	5
ENSG00000291202	NA	lncRNA	8	5
ENSG00000003436	TFPI	protein_coding	9	5
ENSG00000005448	WDR54	protein_coding	9	5
ENSG00000006468	ETV1	protein_coding	9	5
ENSG00000006652	IFRD1	protein_coding	9	5
ENSG00000009724	MASP2	protein_coding	9	5
ENSG00000010278	CD9	protein_coding	9	5
ENSG00000012061	ERCC1	protein_coding	9	5
ENSG00000017260	ATP2C1	protein_coding	9	5
ENSG00000021645	NRXN3	protein_coding	9	5
ENSG00000029363	BCLAF1	protein_coding	9	5
ENSG00000044115	CTNNA1	protein_coding	9	5
ENSG00000047457	CP	protein_coding	9	5
ENSG00000048342	CC2D2A	protein_coding	9	5
ENSG00000049540	ELN	protein_coding	9	5
ENSG00000051108	HERPUD1	protein_coding	9	5
ENSG00000054116	TRAPPC3	protein_coding	9	5
ENSG00000055955	ITIH4	protein_coding	9	5
ENSG00000056972	TRAF3IP2	protein_coding	9	5
ENSG00000059377	TBXAS1	protein_coding	9	5
ENSG00000060642	PIGV	protein_coding	9	5
ENSG00000064042	LIMCH1	protein_coding	9	5
ENSG00000064313	TAF2	protein_coding	9	5
ENSG00000065809	FAM107B	protein_coding	9	5
ENSG00000067057	PFKP	protein_coding	9	5
ENSG00000067182	TNFRSF1A	protein_coding	9	5
ENSG00000067560	RHOA	protein_coding	9	5
ENSG00000068305	MEF2A	protein_coding	9	5
ENSG00000072134	EPN2	protein_coding	9	5
ENSG00000072518	MARK2	protein_coding	9	5
ENSG00000072818	ACAP1	protein_coding	9	5
ENSG00000073921	PICALM	protein_coding	9	5
ENSG00000074416	MGLL	protein_coding	9	5
ENSG00000074800	ENO1	protein_coding	9	5
ENSG00000076685	NT5C2	protein_coding	9	5
ENSG00000077522	ACTN2	protein_coding	9	5
ENSG00000079482	OPHN1	protein_coding	9	5
ENSG00000079616	KIF22	protein_coding	9	5
ENSG00000080910	CFHR2	protein_coding	9	5
ENSG00000083099	LYRM2	protein_coding	9	5
ENSG00000083799	CYLD	protein_coding	9	5
ENSG00000087088	BAX	protein_coding	9	5
ENSG00000087111	PIGS	protein_coding	9	5
ENSG00000087586	AURKA	protein_coding	9	5
ENSG00000088448	ANKRD10	protein_coding	9	5
ENSG00000088986	DYNLL1	protein_coding	9	5
ENSG00000089063	TMEM230	protein_coding	9	5
ENSG00000089327	FXYD5	protein_coding	9	5
ENSG00000089351	GRAMD1A	protein_coding	9	5
ENSG00000090263	MRPS33	protein_coding	9	5
ENSG00000090316	MAEA	protein_coding	9	5
ENSG00000090554	FLT3LG	protein_coding	9	5
ENSG00000092020	PPP2R3C	protein_coding	9	5
ENSG00000092098	RNF31	protein_coding	9	5
ENSG00000099246	RAB18	protein_coding	9	5
ENSG00000099250	NRP1	protein_coding	9	5
ENSG00000099783	HNRNPM	protein_coding	9	5
ENSG00000099817	POLR2E	protein_coding	9	5
ENSG00000099968	BCL2L13	protein_coding	9	5
ENSG00000100083	GGA1	protein_coding	9	5
ENSG00000100138	SNU13	protein_coding	9	5
ENSG00000100316	RPL3	protein_coding	9	5
ENSG00000100567	PSMA3	protein_coding	9	5
ENSG00000100902	PSMA6	protein_coding	9	5
ENSG00000101040	ZMYND8	protein_coding	9	5
ENSG00000101104	PABPC1L	protein_coding	9	5
ENSG00000101109	STK4	protein_coding	9	5
ENSG00000101181	MTG2	protein_coding	9	5
ENSG00000101247	NDUFAF5	protein_coding	9	5
ENSG00000101365	IDH3B	protein_coding	9	5
ENSG00000101473	ACOT8	protein_coding	9	5
ENSG00000101596	SMCHD1	protein_coding	9	5
ENSG00000102003	SYP	protein_coding	9	5
ENSG00000102575	ACP5	protein_coding	9	5
ENSG00000102710	SUPT20H	protein_coding	9	5
ENSG00000102858	MGRN1	protein_coding	9	5
ENSG00000102897	LYRM1	protein_coding	9	5
ENSG00000103145	HCFC1R1	protein_coding	9	5
ENSG00000103202	NME4	protein_coding	9	5
ENSG00000103502	CDIPT	protein_coding	9	5
ENSG00000105254	TBCB	protein_coding	9	5
ENSG00000105341	DMAC2	protein_coding	9	5
ENSG00000105486	LIG1	protein_coding	9	5
ENSG00000106636	YKT6	protein_coding	9	5
ENSG00000107960	STN1	protein_coding	9	5
ENSG00000108107	RPL28	protein_coding	9	5
ENSG00000108231	LGI1	protein_coding	9	5
ENSG00000108465	CDK5RAP3	protein_coding	9	5
ENSG00000108591	DRG2	protein_coding	9	5
ENSG00000108622	ICAM2	protein_coding	9	5
ENSG00000109083	IFT20	protein_coding	9	5
ENSG00000109113	RAB34	protein_coding	9	5
ENSG00000109339	MAPK10	protein_coding	9	5
ENSG00000109390	NDUFC1	protein_coding	9	5
ENSG00000109911	ELP4	protein_coding	9	5
ENSG00000109971	HSPA8	protein_coding	9	5
ENSG00000110075	PPP6R3	protein_coding	9	5
ENSG00000110077	MS4A6A	protein_coding	9	5
ENSG00000110274	CEP164	protein_coding	9	5
ENSG00000110321	EIF4G2	protein_coding	9	5
ENSG00000110717	NDUFS8	protein_coding	9	5
ENSG00000110888	CAPRIN2	protein_coding	9	5
ENSG00000110911	SLC11A2	protein_coding	9	5
ENSG00000110931	CAMKK2	protein_coding	9	5
ENSG00000111237	VPS29	protein_coding	9	5
ENSG00000111450	STX2	protein_coding	9	5
ENSG00000111652	COPS7A	protein_coding	9	5
ENSG00000111670	GNPTAB	protein_coding	9	5
ENSG00000112514	CUTA	protein_coding	9	5
ENSG00000112531	QKI	protein_coding	9	5
ENSG00000112851	ERBIN	protein_coding	9	5
ENSG00000113387	SUB1	protein_coding	9	5
ENSG00000113448	PDE4D	protein_coding	9	5
ENSG00000113580	NR3C1	protein_coding	9	5
ENSG00000113971	NPHP3	protein_coding	9	5
ENSG00000114023	FAM162A	protein_coding	9	5
ENSG00000114126	TFDP2	protein_coding	9	5
ENSG00000114316	USP4	protein_coding	9	5
ENSG00000114503	NCBP2	protein_coding	9	5
ENSG00000114770	ABCC5	protein_coding	9	5
ENSG00000115286	NDUFS7	protein_coding	9	5
ENSG00000115317	HTRA2	protein_coding	9	5
ENSG00000115459	ELMOD3	protein_coding	9	5
ENSG00000115464	USP34	protein_coding	9	5
ENSG00000115641	FHL2	protein_coding	9	5
ENSG00000115677	HDLBP	protein_coding	9	5
ENSG00000115875	SRSF7	protein_coding	9	5
ENSG00000115904	SOS1	protein_coding	9	5
ENSG00000116497	S100PBP	protein_coding	9	5
ENSG00000116688	MFN2	protein_coding	9	5
ENSG00000117114	ADGRL2	protein_coding	9	5
ENSG00000118257	NRP2	protein_coding	9	5
ENSG00000119335	SET	protein_coding	9	5
ENSG00000119703	ZC2HC1C	protein_coding	9	5
ENSG00000119707	RBM25	protein_coding	9	5
ENSG00000119812	FAM98A	protein_coding	9	5
ENSG00000119950	MXI1	protein_coding	9	5
ENSG00000120833	SOCS2	protein_coding	9	5
ENSG00000120963	ZNF706	protein_coding	9	5
ENSG00000121413	ZSCAN18	protein_coding	9	5
ENSG00000122299	ZC3H7A	protein_coding	9	5
ENSG00000122367	LDB3	protein_coding	9	5
ENSG00000122481	RWDD3	protein_coding	9	5
ENSG00000123066	MED13L	protein_coding	9	5
ENSG00000123297	TSFM	protein_coding	9	5
ENSG00000123352	SPATS2	protein_coding	9	5
ENSG00000124596	OARD1	protein_coding	9	5
ENSG00000125676	THOC2	protein_coding	9	5
ENSG00000125841	NRSN2	protein_coding	9	5
ENSG00000126858	RHOT1	protein_coding	9	5
ENSG00000127527	EPS15L1	protein_coding	9	5
ENSG00000127922	SEM1	protein_coding	9	5
ENSG00000128463	EMC4	protein_coding	9	5
ENSG00000128739	SNRPN	protein_coding	9	5
ENSG00000128805	ARHGAP22	protein_coding	9	5
ENSG00000128989	ARPP19	protein_coding	9	5
ENSG00000129255	MPDU1	protein_coding	9	5
ENSG00000129292	PHF20L1	protein_coding	9	5
ENSG00000129657	SEC14L1	protein_coding	9	5
ENSG00000130703	OSBPL2	protein_coding	9	5
ENSG00000131771	PPP1R1B	protein_coding	9	5
ENSG00000131876	SNRPA1	protein_coding	9	5
ENSG00000132256	TRIM5	protein_coding	9	5
ENSG00000132323	ILKAP	protein_coding	9	5
ENSG00000132475	H3-3B	protein_coding	9	5
ENSG00000132849	PATJ	protein_coding	9	5
ENSG00000133030	MPRIP	protein_coding	9	5
ENSG00000133460	SLC2A11	protein_coding	9	5
ENSG00000133678	TMEM254	protein_coding	9	5
ENSG00000133703	KRAS	protein_coding	9	5
ENSG00000134121	CHL1	protein_coding	9	5
ENSG00000134285	FKBP11	protein_coding	9	5
ENSG00000134744	TUT4	protein_coding	9	5
ENSG00000134824	FADS2	protein_coding	9	5
ENSG00000134871	COL4A2	protein_coding	9	5
ENSG00000134899	ERCC5	protein_coding	9	5
ENSG00000134900	TPP2	protein_coding	9	5
ENSG00000135250	SRPK2	protein_coding	9	5
ENSG00000135679	MDM2	protein_coding	9	5
ENSG00000135837	CEP350	protein_coding	9	5
ENSG00000135951	TSGA10	protein_coding	9	5
ENSG00000136531	SCN2A	protein_coding	9	5
ENSG00000136560	TANK	protein_coding	9	5
ENSG00000136854	STXBP1	protein_coding	9	5
ENSG00000137497	NUMA1	protein_coding	9	5
ENSG00000137700	SLC37A4	protein_coding	9	5
ENSG00000137710	RDX	protein_coding	9	5
ENSG00000137817	PARP6	protein_coding	9	5
ENSG00000138101	DTNB	protein_coding	9	5
ENSG00000138592	USP8	protein_coding	9	5
ENSG00000138758	SEPTIN11	protein_coding	9	5
ENSG00000138796	HADH	protein_coding	9	5
ENSG00000139218	SCAF11	protein_coding	9	5
ENSG00000139496	NUP58	protein_coding	9	5
ENSG00000139624	CERS5	protein_coding	9	5
ENSG00000139636	LMBR1L	protein_coding	9	5
ENSG00000139910	NOVA1	protein_coding	9	5
ENSG00000140153	WDR20	protein_coding	9	5
ENSG00000140464	PML	protein_coding	9	5
ENSG00000140479	PCSK6	protein_coding	9	5
ENSG00000140525	FANCI	protein_coding	9	5
ENSG00000140612	SEC11A	protein_coding	9	5
ENSG00000140939	NOL3	protein_coding	9	5
ENSG00000140988	RPS2	protein_coding	9	5
ENSG00000141526	SLC16A3	protein_coding	9	5
ENSG00000141646	SMAD4	protein_coding	9	5
ENSG00000141698	NT5C3B	protein_coding	9	5
ENSG00000142875	PRKACB	protein_coding	9	5
ENSG00000143442	POGZ	protein_coding	9	5
ENSG00000143669	LYST	protein_coding	9	5
ENSG00000143748	NVL	protein_coding	9	5
ENSG00000143801	PSEN2	protein_coding	9	5
ENSG00000144524	COPS7B	protein_coding	9	5
ENSG00000144744	UBA3	protein_coding	9	5
ENSG00000145390	USP53	protein_coding	9	5
ENSG00000145425	RPS3A	protein_coding	9	5
ENSG00000145741	BTF3	protein_coding	9	5
ENSG00000145979	TBC1D7	protein_coding	9	5
ENSG00000147526	TACC1	protein_coding	9	5
ENSG00000147601	TERF1	protein_coding	9	5
ENSG00000148362	PAXX	protein_coding	9	5
ENSG00000148396	SEC16A	protein_coding	9	5
ENSG00000148516	ZEB1	protein_coding	9	5
ENSG00000148950	IMMP1L	protein_coding	9	5
ENSG00000149091	DGKZ	protein_coding	9	5
ENSG00000149557	FEZ1	protein_coding	9	5
ENSG00000149809	TM7SF2	protein_coding	9	5
ENSG00000151835	SACS	protein_coding	9	5
ENSG00000152061	RABGAP1L	protein_coding	9	5
ENSG00000152556	PFKM	protein_coding	9	5
ENSG00000152767	FARP1	protein_coding	9	5
ENSG00000152894	PTPRK	protein_coding	9	5
ENSG00000153048	CARHSP1	protein_coding	9	5
ENSG00000153071	DAB2	protein_coding	9	5
ENSG00000153201	RANBP2	protein_coding	9	5
ENSG00000153310	CYRIB	protein_coding	9	5
ENSG00000153406	NMRAL1	protein_coding	9	5
ENSG00000153827	TRIP12	protein_coding	9	5
ENSG00000153944	MSI2	protein_coding	9	5
ENSG00000154096	THY1	protein_coding	9	5
ENSG00000154553	PDLIM3	protein_coding	9	5
ENSG00000155363	MOV10	protein_coding	9	5
ENSG00000155508	CNOT8	protein_coding	9	5
ENSG00000155957	TMBIM4	protein_coding	9	5
ENSG00000156650	KAT6B	protein_coding	9	5
ENSG00000157224	CLDN12	protein_coding	9	5
ENSG00000157654	PALM2AKAP2	protein_coding	9	5
ENSG00000157823	AP3S2	protein_coding	9	5
ENSG00000159210	SNF8	protein_coding	9	5
ENSG00000159593	NAE1	protein_coding	9	5
ENSG00000159788	RGS12	protein_coding	9	5
ENSG00000160211	G6PD	protein_coding	9	5
ENSG00000160299	PCNT	protein_coding	9	5
ENSG00000160688	FLAD1	protein_coding	9	5
ENSG00000160710	ADAR	protein_coding	9	5
ENSG00000160753	RUSC1	protein_coding	9	5
ENSG00000160948	VPS28	protein_coding	9	5
ENSG00000161813	LARP4	protein_coding	9	5
ENSG00000162086	ZNF75A	protein_coding	9	5
ENSG00000162174	ASRGL1	protein_coding	9	5
ENSG00000162374	ELAVL4	protein_coding	9	5
ENSG00000162585	FAAP20	protein_coding	9	5
ENSG00000163463	KRTCAP2	protein_coding	9	5
ENSG00000164073	MFSD8	protein_coding	9	5
ENSG00000164305	CASP3	protein_coding	9	5
ENSG00000164506	STXBP5	protein_coding	9	5
ENSG00000164830	OXR1	protein_coding	9	5
ENSG00000164919	COX6C	protein_coding	9	5
ENSG00000164953	TMEM67	protein_coding	9	5
ENSG00000165046	LETM2	protein_coding	9	5
ENSG00000165219	GAPVD1	protein_coding	9	5
ENSG00000165475	CRYL1	protein_coding	9	5
ENSG00000165732	DDX21	protein_coding	9	5
ENSG00000165819	METTL3	protein_coding	9	5
ENSG00000165948	IFI27L1	protein_coding	9	5
ENSG00000165949	IFI27	protein_coding	9	5
ENSG00000166262	FAM227B	protein_coding	9	5
ENSG00000166313	APBB1	protein_coding	9	5
ENSG00000166401	SERPINB8	protein_coding	9	5
ENSG00000166405	RIC3	protein_coding	9	5
ENSG00000166441	RPL27A	protein_coding	9	5
ENSG00000166619	BLCAP	protein_coding	9	5
ENSG00000166710	B2M	protein_coding	9	5
ENSG00000166946	CCNDBP1	protein_coding	9	5
ENSG00000167232	ZNF91	protein_coding	9	5
ENSG00000167377	ZNF23	protein_coding	9	5
ENSG00000167468	GPX4	protein_coding	9	5
ENSG00000167526	RPL13	protein_coding	9	5
ENSG00000167645	YIF1B	protein_coding	9	5
ENSG00000167699	GLOD4	protein_coding	9	5
ENSG00000167792	NDUFV1	protein_coding	9	5
ENSG00000167986	DDB1	protein_coding	9	5
ENSG00000168297	PXK	protein_coding	9	5
ENSG00000168314	MOBP	protein_coding	9	5
ENSG00000168397	ATG4B	protein_coding	9	5
ENSG00000169032	MAP2K1	protein_coding	9	5
ENSG00000169714	CNBP	protein_coding	9	5
ENSG00000170291	ELP5	protein_coding	9	5
ENSG00000170634	ACYP2	protein_coding	9	5
ENSG00000171163	ZNF692	protein_coding	9	5
ENSG00000171311	EXOSC1	protein_coding	9	5
ENSG00000171862	PTEN	protein_coding	9	5
ENSG00000171988	JMJD1C	protein_coding	9	5
ENSG00000172456	FGGY	protein_coding	9	5
ENSG00000172824	CES4A	protein_coding	9	5
ENSG00000173933	RBM4	protein_coding	9	5
ENSG00000174099	MSRB3	protein_coding	9	5
ENSG00000174437	ATP2A2	protein_coding	9	5
ENSG00000174483	BBS1	protein_coding	9	5
ENSG00000175054	ATR	protein_coding	9	5
ENSG00000175309	PHYKPL	protein_coding	9	5
ENSG00000175866	BAIAP2	protein_coding	9	5
ENSG00000176783	RUFY1	protein_coding	9	5
ENSG00000177335	LINC02904	lncRNA	9	5
ENSG00000177565	TBL1XR1	protein_coding	9	5
ENSG00000177917	ARL6IP6	protein_coding	9	5
ENSG00000178149	DALRD3	protein_coding	9	5
ENSG00000178467	P4HTM	protein_coding	9	5
ENSG00000178802	MPI	protein_coding	9	5
ENSG00000178922	HYI	protein_coding	9	5
ENSG00000178980	SELENOW	protein_coding	9	5
ENSG00000179152	TCAIM	protein_coding	9	5
ENSG00000179335	CLK3	protein_coding	9	5
ENSG00000180769	WDFY3-AS2	lncRNA	9	5
ENSG00000180879	SSR4	protein_coding	9	5
ENSG00000181991	MRPS11	protein_coding	9	5
ENSG00000182628	SKA2	protein_coding	9	5
ENSG00000182919	C11orf54	protein_coding	9	5
ENSG00000183020	AP2A2	protein_coding	9	5
ENSG00000184007	PTP4A2	protein_coding	9	5
ENSG00000184014	DENND5A	protein_coding	9	5
ENSG00000184640	SEPTIN9	protein_coding	9	5
ENSG00000184752	NDUFA12	protein_coding	9	5
ENSG00000184867	ARMCX2	protein_coding	9	5
ENSG00000185339	TCN2	protein_coding	9	5
ENSG00000185344	ATP6V0A2	protein_coding	9	5
ENSG00000185627	PSMD13	protein_coding	9	5
ENSG00000186073	CDIN1	protein_coding	9	5
ENSG00000188191	PRKAR1B	protein_coding	9	5
ENSG00000188343	CIBAR1	protein_coding	9	5
ENSG00000196405	EVL	protein_coding	9	5
ENSG00000196655	TRAPPC4	protein_coding	9	5
ENSG00000196704	AMZ2	protein_coding	9	5
ENSG00000196873	ZNG1C	protein_coding	9	5
ENSG00000197548	ATG7	protein_coding	9	5
ENSG00000197586	ENTPD6	protein_coding	9	5
ENSG00000197756	RPL37A	protein_coding	9	5
ENSG00000198131	ZNF544	protein_coding	9	5
ENSG00000198270	TMEM116	protein_coding	9	5
ENSG00000198408	OGA	protein_coding	9	5
ENSG00000198561	CTNND1	protein_coding	9	5
ENSG00000198563	DDX39B	protein_coding	9	5
ENSG00000198677	SKIC3	protein_coding	9	5
ENSG00000204348	DXO	protein_coding	9	5
ENSG00000204406	MBD5	protein_coding	9	5
ENSG00000205352	PRR13	protein_coding	9	5
ENSG00000205726	ITSN1	protein_coding	9	5
ENSG00000211456	SACM1L	protein_coding	9	5
ENSG00000214655	ZSWIM8	protein_coding	9	5
ENSG00000214870	LINC02981	lncRNA	9	5
ENSG00000215039	CD27-AS1	lncRNA	9	5
ENSG00000221978	CCNL2	protein_coding	9	5
ENSG00000224165	DNAJC27-AS1	lncRNA	9	5
ENSG00000224924	LINC00320	lncRNA	9	5
ENSG00000226791	LINC02611	lncRNA	9	5
ENSG00000226950	DANCR	lncRNA	9	5
ENSG00000227036	LINC00511	lncRNA	9	5
ENSG00000231889	TRAF3IP2-AS1	lncRNA	9	5
ENSG00000233016	SNHG7	lncRNA	9	5
ENSG00000233461	NA	lncRNA	9	5
ENSG00000235200	LINC01702	lncRNA	9	5
ENSG00000236287	ZBED5	protein_coding	9	5
ENSG00000236859	NIFK-AS1	lncRNA	9	5
ENSG00000237949	LINC00844	lncRNA	9	5
ENSG00000239779	WBP1	protein_coding	9	5
ENSG00000241135	LINC00881	lncRNA	9	5
ENSG00000242516	LINC00960	lncRNA	9	5
ENSG00000243069	ARHGEF26-AS1	lncRNA	9	5
ENSG00000244274	DBNDD2	protein_coding	9	5
ENSG00000248932	COPB2-DT	lncRNA	9	5
ENSG00000250722	SELENOP	protein_coding	9	5
ENSG00000257698	GIHCG	lncRNA	9	5
ENSG00000257727	CNPY2	protein_coding	9	5
ENSG00000258498	DIO3OS	lncRNA	9	5
ENSG00000258667	HIF1A-AS3	lncRNA	9	5
ENSG00000260916	CCPG1	protein_coding	9	5
ENSG00000261040	WFDC21P	transcribed_unitary_pseudogene	9	5
ENSG00000263001	GTF2I	protein_coding	9	5
ENSG00000266010	GATA6-AS1	lncRNA	9	5
ENSG00000266028	SRGAP2	protein_coding	9	5
ENSG00000266964	FXYD1	protein_coding	9	5
ENSG00000266967	AARSD1	protein_coding	9	5
ENSG00000267248	NA	lncRNA	9	5
ENSG00000267364	NA	lncRNA	9	5
ENSG00000268362	NA	lncRNA	9	5
ENSG00000270112	ST8SIA5-DT	lncRNA	9	5
ENSG00000274265	NA	lncRNA	9	5
ENSG00000275066	SYNRG	protein_coding	9	5
ENSG00000278311	GGNBP2	protein_coding	9	5
ENSG00000282917	NA	lncRNA	9	5
ENSG00000283103	NA	lncRNA	9	5
ENSG00000285756	NA	lncRNA	9	5
ENSG00000290927	NA	lncRNA	9	5
ENSG00000291110	TRIM16L	lncRNA	9	5
ENSG00000291117	NA	lncRNA	9	5
ENSG00000291150	LSP1P5	lncRNA	9	5
ENSG00000291153	STAG3L4	lncRNA	9	5
ENSG00000291237	SOD2	protein_coding	9	5
ENSG00000004487	KDM1A	protein_coding	10	5
ENSG00000004866	ST7	protein_coding	10	5
ENSG00000010810	FYN	protein_coding	10	5
ENSG00000012504	NR1H4	protein_coding	10	5
ENSG00000016864	GLT8D1	protein_coding	10	5
ENSG00000023041	ZDHHC6	protein_coding	10	5
ENSG00000025708	TYMP	protein_coding	10	5
ENSG00000027697	IFNGR1	protein_coding	10	5
ENSG00000028203	VEZT	protein_coding	10	5
ENSG00000038274	MAT2B	protein_coding	10	5
ENSG00000041357	PSMA4	protein_coding	10	5
ENSG00000044574	HSPA5	protein_coding	10	5
ENSG00000058262	SEC61A1	protein_coding	10	5
ENSG00000058272	PPP1R12A	protein_coding	10	5
ENSG00000064607	SUGP2	protein_coding	10	5
ENSG00000064995	TAF11	protein_coding	10	5
ENSG00000065883	CDK13	protein_coding	10	5
ENSG00000069020	MAST4	protein_coding	10	5
ENSG00000070501	POLB	protein_coding	10	5
ENSG00000071082	RPL31	protein_coding	10	5
ENSG00000071889	FAM3A	protein_coding	10	5
ENSG00000072274	TFRC	protein_coding	10	5
ENSG00000072682	P4HA2	protein_coding	10	5
ENSG00000075785	RAB7A	protein_coding	10	5
ENSG00000077232	DNAJC10	protein_coding	10	5
ENSG00000078114	NEBL	protein_coding	10	5
ENSG00000078618	NRDC	protein_coding	10	5
ENSG00000079277	MKNK1	protein_coding	10	5
ENSG00000085788	DDHD2	protein_coding	10	5
ENSG00000087053	MTMR2	protein_coding	10	5
ENSG00000087191	PSMC5	protein_coding	10	5
ENSG00000087274	ADD1	protein_coding	10	5
ENSG00000089006	SNX5	protein_coding	10	5
ENSG00000089009	RPL6	protein_coding	10	5
ENSG00000089127	OAS1	protein_coding	10	5
ENSG00000091592	NLRP1	protein_coding	10	5
ENSG00000093144	ECHDC1	protein_coding	10	5
ENSG00000093167	LRRFIP2	protein_coding	10	5
ENSG00000095059	DHPS	protein_coding	10	5
ENSG00000095321	CRAT	protein_coding	10	5
ENSG00000095637	SORBS1	protein_coding	10	5
ENSG00000099204	ABLIM1	protein_coding	10	5
ENSG00000099956	SMARCB1	protein_coding	10	5
ENSG00000100142	POLR2F	protein_coding	10	5
ENSG00000100445	SDR39U1	protein_coding	10	5
ENSG00000100554	ATP6V1D	protein_coding	10	5
ENSG00000100650	SRSF5	protein_coding	10	5
ENSG00000100883	SRP54	protein_coding	10	5
ENSG00000100938	GMPR2	protein_coding	10	5
ENSG00000101160	CTSZ	protein_coding	10	5
ENSG00000101246	ARFRP1	protein_coding	10	5
ENSG00000101608	MYL12A	protein_coding	10	5
ENSG00000101901	ALG13	protein_coding	10	5
ENSG00000102393	GLA	protein_coding	10	5
ENSG00000102452	NALCN	protein_coding	10	5
ENSG00000103018	CYB5B	protein_coding	10	5
ENSG00000103723	AP3B2	protein_coding	10	5
ENSG00000104872	PIH1D1	protein_coding	10	5
ENSG00000105821	DNAJC2	protein_coding	10	5
ENSG00000106028	SSBP1	protein_coding	10	5
ENSG00000106211	HSPB1	protein_coding	10	5
ENSG00000106608	URGCP	protein_coding	10	5
ENSG00000106635	BCL7B	protein_coding	10	5
ENSG00000107863	ARHGAP21	protein_coding	10	5
ENSG00000108515	ENO3	protein_coding	10	5
ENSG00000108641	B9D1	protein_coding	10	5
ENSG00000108963	DPH1	protein_coding	10	5
ENSG00000109381	ELF2	protein_coding	10	5
ENSG00000110200	ANAPC15	protein_coding	10	5
ENSG00000110436	SLC1A2	protein_coding	10	5
ENSG00000110801	PSMD9	protein_coding	10	5
ENSG00000111358	GTF2H3	protein_coding	10	5
ENSG00000111481	COPZ1	protein_coding	10	5
ENSG00000112159	MDN1	protein_coding	10	5
ENSG00000113712	CSNK1A1	protein_coding	10	5
ENSG00000114062	UBE3A	protein_coding	10	5
ENSG00000114388	NPRL2	protein_coding	10	5
ENSG00000114416	FXR1	protein_coding	10	5
ENSG00000115268	RPS15	protein_coding	10	5
ENSG00000115685	PPP1R7	protein_coding	10	5
ENSG00000115935	WIPF1	protein_coding	10	5
ENSG00000116030	SUMO1	protein_coding	10	5
ENSG00000117543	DPH5	protein_coding	10	5
ENSG00000117620	SLC35A3	protein_coding	10	5
ENSG00000117625	RCOR3	protein_coding	10	5
ENSG00000118473	SGIP1	protein_coding	10	5
ENSG00000118518	RNF146	protein_coding	10	5
ENSG00000118600	RXYLT1	protein_coding	10	5
ENSG00000119383	PTPA	protein_coding	10	5
ENSG00000119397	CNTRL	protein_coding	10	5
ENSG00000119705	SLIRP	protein_coding	10	5
ENSG00000119725	ZNF410	protein_coding	10	5
ENSG00000119977	TCTN3	protein_coding	10	5
ENSG00000120533	ENY2	protein_coding	10	5
ENSG00000121064	SCPEP1	protein_coding	10	5
ENSG00000122085	MTERF4	protein_coding	10	5
ENSG00000122203	KIAA1191	protein_coding	10	5
ENSG00000122417	ODF2L	protein_coding	10	5
ENSG00000122545	SEPTIN7	protein_coding	10	5
ENSG00000123415	SMUG1	protein_coding	10	5
ENSG00000124313	IQSEC2	protein_coding	10	5
ENSG00000124523	SIRT5	protein_coding	10	5
ENSG00000125991	ERGIC3	protein_coding	10	5
ENSG00000126001	CEP250	protein_coding	10	5
ENSG00000126088	UROD	protein_coding	10	5
ENSG00000126522	ASL	protein_coding	10	5
ENSG00000126777	KTN1	protein_coding	10	5
ENSG00000127314	RAP1B	protein_coding	10	5
ENSG00000127483	HP1BP3	protein_coding	10	5
ENSG00000128891	CCDC32	protein_coding	10	5
ENSG00000130724	CHMP2A	protein_coding	10	5
ENSG00000130731	METTL26	protein_coding	10	5
ENSG00000131504	DIAPH1	protein_coding	10	5
ENSG00000132471	WBP2	protein_coding	10	5
ENSG00000132842	AP3B1	protein_coding	10	5
ENSG00000133318	RTN3	protein_coding	10	5
ENSG00000133816	MICAL2	protein_coding	10	5
ENSG00000134330	IAH1	protein_coding	10	5
ENSG00000134574	DDB2	protein_coding	10	5
ENSG00000134986	NREP	protein_coding	10	5
ENSG00000135090	TAOK3	protein_coding	10	5
ENSG00000135218	CD36	protein_coding	10	5
ENSG00000135744	AGT	protein_coding	10	5
ENSG00000136143	SUCLA2	protein_coding	10	5
ENSG00000136279	DBNL	protein_coding	10	5
ENSG00000136485	DCAF7	protein_coding	10	5
ENSG00000136997	MYC	protein_coding	10	5
ENSG00000137522	RNF121	protein_coding	10	5
ENSG00000138382	METTL5	protein_coding	10	5
ENSG00000138668	HNRNPD	protein_coding	10	5
ENSG00000139112	GABARAPL1	protein_coding	10	5
ENSG00000140157	NIPA2	protein_coding	10	5
ENSG00000141644	MBD1	protein_coding	10	5
ENSG00000142046	TMEM91	protein_coding	10	5
ENSG00000142192	APP	protein_coding	10	5
ENSG00000143153	ATP1B1	protein_coding	10	5
ENSG00000143353	LYPLAL1	protein_coding	10	5
ENSG00000143393	PI4KB	protein_coding	10	5
ENSG00000143420	ENSA	protein_coding	10	5
ENSG00000143612	C1orf43	protein_coding	10	5
ENSG00000144134	RABL2A	protein_coding	10	5
ENSG00000144306	SCRN3	protein_coding	10	5
ENSG00000144426	NBEAL1	protein_coding	10	5
ENSG00000144642	RBMS3	protein_coding	10	5
ENSG00000147010	SH3KBP1	protein_coding	10	5
ENSG00000147274	RBMX	protein_coding	10	5
ENSG00000147533	GOLGA7	protein_coding	10	5
ENSG00000147862	NFIB	protein_coding	10	5
ENSG00000147955	SIGMAR1	protein_coding	10	5
ENSG00000148053	NTRK2	protein_coding	10	5
ENSG00000148120	AOPEP	protein_coding	10	5
ENSG00000148335	NTMT1	protein_coding	10	5
ENSG00000149925	ALDOA	protein_coding	10	5
ENSG00000150433	TMEM218	protein_coding	10	5
ENSG00000150527	MIA2	protein_coding	10	5
ENSG00000150672	DLG2	protein_coding	10	5
ENSG00000151498	ACAD8	protein_coding	10	5
ENSG00000151694	ADAM17	protein_coding	10	5
ENSG00000152457	DCLRE1C	protein_coding	10	5
ENSG00000154240	CEP112	protein_coding	10	5
ENSG00000154309	DISP1	protein_coding	10	5
ENSG00000156219	ART3	protein_coding	10	5
ENSG00000157110	RBPMS	protein_coding	10	5
ENSG00000157538	VPS26C	protein_coding	10	5
ENSG00000160408	ST6GALNAC6	protein_coding	10	5
ENSG00000160932	LY6E	protein_coding	10	5
ENSG00000161267	BDH1	protein_coding	10	5
ENSG00000161513	FDXR	protein_coding	10	5
ENSG00000162601	MYSM1	protein_coding	10	5
ENSG00000163479	SSR2	protein_coding	10	5
ENSG00000163608	NEPRO	protein_coding	10	5
ENSG00000163631	ALB	protein_coding	10	5
ENSG00000163882	POLR2H	protein_coding	10	5
ENSG00000164054	SHISA5	protein_coding	10	5
ENSG00000164081	TEX264	protein_coding	10	5
ENSG00000164162	ANAPC10	protein_coding	10	5
ENSG00000164199	ADGRV1	protein_coding	10	5
ENSG00000164211	STARD4	protein_coding	10	5
ENSG00000164896	FASTK	protein_coding	10	5
ENSG00000165269	AQP7	protein_coding	10	5
ENSG00000165671	NSD1	protein_coding	10	5
ENSG00000166169	POLL	protein_coding	10	5
ENSG00000166770	ZNF667-AS1	lncRNA	10	5
ENSG00000166979	EVA1C	protein_coding	10	5
ENSG00000168280	KIF5C	protein_coding	10	5
ENSG00000168395	ING5	protein_coding	10	5
ENSG00000168484	SFTPC	protein_coding	10	5
ENSG00000169057	MECP2	protein_coding	10	5
ENSG00000169169	CPT1C	protein_coding	10	5
ENSG00000169241	SLC50A1	protein_coding	10	5
ENSG00000169379	ARL13B	protein_coding	10	5
ENSG00000169592	INO80E	protein_coding	10	5
ENSG00000169689	CENPX	protein_coding	10	5
ENSG00000169814	BTD	protein_coding	10	5
ENSG00000170144	HNRNPA3	protein_coding	10	5
ENSG00000170579	DLGAP1	protein_coding	10	5
ENSG00000170889	RPS9	protein_coding	10	5
ENSG00000170954	ZNF415	protein_coding	10	5
ENSG00000171307	ZDHHC16	protein_coding	10	5
ENSG00000171634	BPTF	protein_coding	10	5
ENSG00000171853	TRAPPC12	protein_coding	10	5
ENSG00000171960	PPIH	protein_coding	10	5
ENSG00000172590	MRPL52	protein_coding	10	5
ENSG00000172757	CFL1	protein_coding	10	5
ENSG00000172890	NADSYN1	protein_coding	10	5
ENSG00000175182	FAM131A	protein_coding	10	5
ENSG00000175198	PCCA	protein_coding	10	5
ENSG00000175322	ZNF519	protein_coding	10	5
ENSG00000175455	CCDC14	protein_coding	10	5
ENSG00000175611	ERCC6L2-AS1	lncRNA	10	5
ENSG00000176623	RMDN1	protein_coding	10	5
ENSG00000177479	ARIH2	protein_coding	10	5
ENSG00000177697	CD151	protein_coding	10	5
ENSG00000180822	PSMG4	protein_coding	10	5
ENSG00000181666	ZNF875	protein_coding	10	5
ENSG00000182199	SHMT2	protein_coding	10	5
ENSG00000182473	EXOC7	protein_coding	10	5
ENSG00000182985	CADM1	protein_coding	10	5
ENSG00000183077	AFMID	protein_coding	10	5
ENSG00000183696	UPP1	protein_coding	10	5
ENSG00000183765	CHEK2	protein_coding	10	5
ENSG00000183963	SMTN	protein_coding	10	5
ENSG00000184154	LRRC51	protein_coding	10	5
ENSG00000184432	COPB2	protein_coding	10	5
ENSG00000184470	TXNRD2	protein_coding	10	5
ENSG00000184584	STING1	protein_coding	10	5
ENSG00000185359	HGS	protein_coding	10	5
ENSG00000185787	MORF4L1	protein_coding	10	5
ENSG00000186184	POLR1D	protein_coding	10	5
ENSG00000187391	MAGI2	protein_coding	10	5
ENSG00000187514	PTMA	protein_coding	10	5
ENSG00000187838	PLSCR3	protein_coding	10	5
ENSG00000188186	LAMTOR4	protein_coding	10	5
ENSG00000188529	SRSF10	protein_coding	10	5
ENSG00000196839	ADA	protein_coding	10	5
ENSG00000197467	COL13A1	protein_coding	10	5
ENSG00000197580	BCO2	protein_coding	10	5
ENSG00000197713	RPE	protein_coding	10	5
ENSG00000198000	NOL8	protein_coding	10	5
ENSG00000204271	SPIN3	protein_coding	10	5
ENSG00000204514	ZNF814	protein_coding	10	5
ENSG00000204650	LINC02210	transcribed_unitary_pseudogene	10	5
ENSG00000205133	TRIQK	protein_coding	10	5
ENSG00000205531	NAP1L4	protein_coding	10	5
ENSG00000205581	HMGN1	protein_coding	10	5
ENSG00000205981	DNAJC19	protein_coding	10	5
ENSG00000213923	CSNK1E	protein_coding	10	5
ENSG00000214413	BBIP1	protein_coding	10	5
ENSG00000214530	STARD10	protein_coding	10	5
ENSG00000214900	LINC01588	lncRNA	10	5
ENSG00000215021	PHB2	protein_coding	10	5
ENSG00000217930	PAM16	protein_coding	10	5
ENSG00000223959	AFG3L1P	transcribed_unitary_pseudogene	10	5
ENSG00000225383	SFTA1P	lncRNA	10	5
ENSG00000226686	LINC01535	lncRNA	10	5
ENSG00000227486	NA	lncRNA	10	5
ENSG00000230910	ADGRB3-DT	lncRNA	10	5
ENSG00000231925	TAPBP	protein_coding	10	5
ENSG00000233117	LINC00702	lncRNA	10	5
ENSG00000233593	LINC02609	lncRNA	10	5
ENSG00000234608	MAPKAPK5-AS1	lncRNA	10	5
ENSG00000234899	SOX9-AS1	lncRNA	10	5
ENSG00000235257	ITGA9-AS1	lncRNA	10	5
ENSG00000236333	TRHDE-AS1	lncRNA	10	5
ENSG00000239382	ALKBH6	protein_coding	10	5
ENSG00000243649	CFB	protein_coding	10	5
ENSG00000245573	BDNF-AS	lncRNA	10	5
ENSG00000246067	RAB30-DT	lncRNA	10	5
ENSG00000246695	RASSF8-AS1	lncRNA	10	5
ENSG00000248441	LETR1	lncRNA	10	5
ENSG00000248455	LINC02217	lncRNA	10	5
ENSG00000248508	SRP14-DT	lncRNA	10	5
ENSG00000249087	ZNF436-AS1	lncRNA	10	5
ENSG00000249173	LINC01093	lncRNA	10	5
ENSG00000249669	CARMN	lncRNA	10	5
ENSG00000250303	LINC02762	lncRNA	10	5
ENSG00000251136	RIPK2-DT	lncRNA	10	5
ENSG00000255857	PXN-AS1	lncRNA	10	5
ENSG00000256422	LINC02552	lncRNA	10	5
ENSG00000257017	HP	protein_coding	10	5
ENSG00000258704	SRP54-AS1	transcribed_unitary_pseudogene	10	5
ENSG00000259153	MAP3K9-DT	lncRNA	10	5
ENSG00000267254	ZNF790-AS1	lncRNA	10	5
ENSG00000291033	TXLNGY	lncRNA	10	5
ENSG00000291054	NA	lncRNA	10	5
ENSG00000291079	NA	lncRNA	10	5
ENSG00000291081	NA	lncRNA	10	5
ENSG00000291132	NA	lncRNA	10	5
ENSG00000001497	LAS1L	protein_coding	11	5
ENSG00000003393	ALS2	protein_coding	11	5
ENSG00000003402	CFLAR	protein_coding	11	5
ENSG00000003756	RBM5	protein_coding	11	5
ENSG00000005483	KMT2E	protein_coding	11	5
ENSG00000005801	ZNF195	protein_coding	11	5
ENSG00000007168	PAFAH1B1	protein_coding	11	5
ENSG00000007341	ST7L	protein_coding	11	5
ENSG00000007392	LUC7L	protein_coding	11	5
ENSG00000007923	DNAJC11	protein_coding	11	5
ENSG00000008294	SPAG9	protein_coding	11	5
ENSG00000008394	MGST1	protein_coding	11	5
ENSG00000010626	LRRC23	protein_coding	11	5
ENSG00000014641	MDH1	protein_coding	11	5
ENSG00000015153	YAF2	protein_coding	11	5
ENSG00000015479	MATR3	protein_coding	11	5
ENSG00000023191	RNH1	protein_coding	11	5
ENSG00000042429	MED17	protein_coding	11	5
ENSG00000046651	OFD1	protein_coding	11	5
ENSG00000048540	LMO3	protein_coding	11	5
ENSG00000049759	NEDD4L	protein_coding	11	5
ENSG00000050165	DKK3	protein_coding	11	5
ENSG00000052841	TTC17	protein_coding	11	5
ENSG00000055950	MRPL43	protein_coding	11	5
ENSG00000070061	ELP1	protein_coding	11	5
ENSG00000070087	PFN2	protein_coding	11	5
ENSG00000071054	MAP4K4	protein_coding	11	5
ENSG00000071994	PDCD2	protein_coding	11	5
ENSG00000079102	RUNX1T1	protein_coding	11	5
ENSG00000079785	DDX1	protein_coding	11	5
ENSG00000079819	EPB41L2	protein_coding	11	5
ENSG00000088832	FKBP1A	protein_coding	11	5
ENSG00000089053	ANAPC5	protein_coding	11	5
ENSG00000090581	GNPTG	protein_coding	11	5
ENSG00000090615	GOLGA3	protein_coding	11	5
ENSG00000095787	WAC	protein_coding	11	5
ENSG00000099797	TECR	protein_coding	11	5
ENSG00000100345	MYH9	protein_coding	11	5
ENSG00000100416	TRMU	protein_coding	11	5
ENSG00000100503	NIN	protein_coding	11	5
ENSG00000100578	KIAA0586	protein_coding	11	5
ENSG00000101361	NOP56	protein_coding	11	5
ENSG00000103034	NDRG4	protein_coding	11	5
ENSG00000103051	COG4	protein_coding	11	5
ENSG00000104164	BLOC1S6	protein_coding	11	5
ENSG00000104381	GDAP1	protein_coding	11	5
ENSG00000104960	PTOV1	protein_coding	11	5
ENSG00000105053	VRK3	protein_coding	11	5
ENSG00000105221	AKT2	protein_coding	11	5
ENSG00000105393	BABAM1	protein_coding	11	5
ENSG00000105700	KXD1	protein_coding	11	5
ENSG00000109180	OCIAD1	protein_coding	11	5
ENSG00000111596	CNOT2	protein_coding	11	5
ENSG00000111907	TPD52L1	protein_coding	11	5
ENSG00000112237	CCNC	protein_coding	11	5
ENSG00000112576	CCND3	protein_coding	11	5
ENSG00000112983	BRD8	protein_coding	11	5
ENSG00000113240	CLK4	protein_coding	11	5
ENSG00000114026	OGG1	protein_coding	11	5
ENSG00000115310	RTN4	protein_coding	11	5
ENSG00000115648	MLPH	protein_coding	11	5
ENSG00000115761	NOL10	protein_coding	11	5
ENSG00000115839	RAB3GAP1	protein_coding	11	5
ENSG00000116171	SCP2	protein_coding	11	5
ENSG00000116641	DOCK7	protein_coding	11	5
ENSG00000117139	KDM5B	protein_coding	11	5
ENSG00000118515	SGK1	protein_coding	11	5
ENSG00000119392	GLE1	protein_coding	11	5
ENSG00000119559	C19orf25	protein_coding	11	5
ENSG00000119688	ABCD4	protein_coding	11	5
ENSG00000119866	BCL11A	protein_coding	11	5
ENSG00000120885	CLU	protein_coding	11	5
ENSG00000121067	SPOP	protein_coding	11	5
ENSG00000121073	SLC35B1	protein_coding	11	5
ENSG00000123240	OPTN	protein_coding	11	5
ENSG00000123983	ACSL3	protein_coding	11	5
ENSG00000124006	OBSL1	protein_coding	11	5
ENSG00000125730	C3	protein_coding	11	5
ENSG00000125746	EML2	protein_coding	11	5
ENSG00000125846	ZNF133	protein_coding	11	5
ENSG00000126524	SBDS	protein_coding	11	5
ENSG00000127452	FBXL12	protein_coding	11	5
ENSG00000127463	EMC1	protein_coding	11	5
ENSG00000127616	SMARCA4	protein_coding	11	5
ENSG00000128973	CLN6	protein_coding	11	5
ENSG00000129158	SERGEF	protein_coding	11	5
ENSG00000129460	NGDN	protein_coding	11	5
ENSG00000130429	ARPC1B	protein_coding	11	5
ENSG00000130755	GMFG	protein_coding	11	5
ENSG00000131095	GFAP	protein_coding	11	5
ENSG00000131828	PDHA1	protein_coding	11	5
ENSG00000132424	PNISR	protein_coding	11	5
ENSG00000132522	GPS2	protein_coding	11	5
ENSG00000133961	NUMB	protein_coding	11	5
ENSG00000134138	MEIS2	protein_coding	11	5
ENSG00000134470	IL15RA	protein_coding	11	5
ENSG00000134684	YARS1	protein_coding	11	5
ENSG00000135404	CD63	protein_coding	11	5
ENSG00000136147	PHF11	protein_coding	11	5
ENSG00000136717	BIN1	protein_coding	11	5
ENSG00000139168	ZCRB1	protein_coding	11	5
ENSG00000139436	GIT2	protein_coding	11	5
ENSG00000140092	FBLN5	protein_coding	11	5
ENSG00000140264	SERF2	protein_coding	11	5
ENSG00000140395	SKIC8	protein_coding	11	5
ENSG00000140400	MAN2C1	protein_coding	11	5
ENSG00000141562	NARF	protein_coding	11	5
ENSG00000143198	MGST3	protein_coding	11	5
ENSG00000143727	ACP1	protein_coding	11	5
ENSG00000143933	CALM2	protein_coding	11	5
ENSG00000144029	MRPS5	protein_coding	11	5
ENSG00000144591	GMPPA	protein_coding	11	5
ENSG00000144895	EIF2A	protein_coding	11	5
ENSG00000145362	ANK2	protein_coding	11	5
ENSG00000145675	PIK3R1	protein_coding	11	5
ENSG00000146872	TLK2	protein_coding	11	5
ENSG00000147687	TATDN1	protein_coding	11	5
ENSG00000147789	ZNF7	protein_coding	11	5
ENSG00000148180	GSN	protein_coding	11	5
ENSG00000148444	COMMD3	protein_coding	11	5
ENSG00000149311	ATM	protein_coding	11	5
ENSG00000149483	TMEM138	protein_coding	11	5
ENSG00000150995	ITPR1	protein_coding	11	5
ENSG00000151092	NGLY1	protein_coding	11	5
ENSG00000151726	ACSL1	protein_coding	11	5
ENSG00000156515	HK1	protein_coding	11	5
ENSG00000159140	SON	protein_coding	11	5
ENSG00000161526	SAP30BP	protein_coding	11	5
ENSG00000163131	CTSS	protein_coding	11	5
ENSG00000163660	CCNL1	protein_coding	11	5
ENSG00000163864	NMNAT3	protein_coding	11	5
ENSG00000164828	SUN1	protein_coding	11	5
ENSG00000164924	YWHAZ	protein_coding	11	5
ENSG00000165688	PMPCA	protein_coding	11	5
ENSG00000165868	HSPA12A	protein_coding	11	5
ENSG00000166278	C2	protein_coding	11	5
ENSG00000166340	TPP1	protein_coding	11	5
ENSG00000168014	C2CD3	protein_coding	11	5
ENSG00000168216	LMBRD1	protein_coding	11	5
ENSG00000168310	IRF2	protein_coding	11	5
ENSG00000168488	ATXN2L	protein_coding	11	5
ENSG00000168724	DNAJC21	protein_coding	11	5
ENSG00000169062	UPF3A	protein_coding	11	5
ENSG00000169554	ZEB2	protein_coding	11	5
ENSG00000169696	ASPSCR1	protein_coding	11	5
ENSG00000170581	STAT2	protein_coding	11	5
ENSG00000170791	CHCHD7	protein_coding	11	5
ENSG00000170919	TPT1-AS1	lncRNA	11	5
ENSG00000171055	FEZ2	protein_coding	11	5
ENSG00000171476	HOPX	protein_coding	11	5
ENSG00000171703	TCEA2	protein_coding	11	5
ENSG00000172053	QARS1	protein_coding	11	5
ENSG00000172785	ZNG1A	protein_coding	11	5
ENSG00000172992	DCAKD	protein_coding	11	5
ENSG00000174748	RPL15	protein_coding	11	5
ENSG00000175110	MRPS22	protein_coding	11	5
ENSG00000175581	MRPL48	protein_coding	11	5
ENSG00000176014	TUBB6	protein_coding	11	5
ENSG00000177200	CHD9	protein_coding	11	5
ENSG00000177426	TGIF1	protein_coding	11	5
ENSG00000177674	AGTRAP	protein_coding	11	5
ENSG00000178982	EIF3K	protein_coding	11	5
ENSG00000180398	MCFD2	protein_coding	11	5
ENSG00000181038	METTL23	protein_coding	11	5
ENSG00000181090	EHMT1	protein_coding	11	5
ENSG00000182150	ERCC6L2	protein_coding	11	5
ENSG00000182796	TMEM198B	transcribed_unitary_pseudogene	11	5
ENSG00000183091	NEB	protein_coding	11	5
ENSG00000183735	TBK1	protein_coding	11	5
ENSG00000184047	DIABLO	protein_coding	11	5
ENSG00000184277	TM2D3	protein_coding	11	5
ENSG00000185046	ANKS1B	protein_coding	11	5
ENSG00000185847	LINC01405	lncRNA	11	5
ENSG00000185885	IFITM1	protein_coding	11	5
ENSG00000186868	MAPT	protein_coding	11	5
ENSG00000189056	RELN	protein_coding	11	5
ENSG00000189067	LITAF	protein_coding	11	5
ENSG00000196352	CD55	protein_coding	11	5
ENSG00000196465	MYL6B	protein_coding	11	5
ENSG00000197321	SVIL	protein_coding	11	5
ENSG00000198668	CALM1	protein_coding	11	5
ENSG00000198715	GLMP	protein_coding	11	5
ENSG00000203666	EFCAB2	protein_coding	11	5
ENSG00000204256	BRD2	protein_coding	11	5
ENSG00000234912	SNHG20	lncRNA	11	5
ENSG00000235437	LINC01278	lncRNA	11	5
ENSG00000235535	TRDN-AS1	lncRNA	11	5
ENSG00000235823	OLMALINC	lncRNA	11	5
ENSG00000245060	LINC00847	lncRNA	11	5
ENSG00000248538	PPP1R3B-DT	lncRNA	11	5
ENSG00000249915	PDCD6	protein_coding	11	5
ENSG00000251562	MALAT1	lncRNA	11	5
ENSG00000253710	ALG11	protein_coding	11	5
ENSG00000257337	TNS2-AS1	lncRNA	11	5
ENSG00000258702	NA	lncRNA	11	5
ENSG00000291050	TEKT4P2	lncRNA	11	5
ENSG00000291091	SDHAP4	lncRNA	11	5
ENSG00000291137	GBAP1	lncRNA	11	5
ENSG00000291171	NA	lncRNA	11	5
ENSG00000002586	CD99	protein_coding	12	5
ENSG00000003147	ICA1	protein_coding	12	5
ENSG00000004534	RBM6	protein_coding	12	5
ENSG00000006071	ABCC8	protein_coding	12	5
ENSG00000008988	RPS20	protein_coding	12	5
ENSG00000019144	PHLDB1	protein_coding	12	5
ENSG00000023318	ERP44	protein_coding	12	5
ENSG00000038382	TRIO	protein_coding	12	5
ENSG00000047849	MAP4	protein_coding	12	5
ENSG00000050426	LETMD1	protein_coding	12	5
ENSG00000055609	KMT2C	protein_coding	12	5
ENSG00000063177	RPL18	protein_coding	12	5
ENSG00000066813	ACSM2B	protein_coding	12	5
ENSG00000071127	WDR1	protein_coding	12	5
ENSG00000073578	SDHA	protein_coding	12	5
ENSG00000076043	REXO2	protein_coding	12	5
ENSG00000080815	PSEN1	protein_coding	12	5
ENSG00000082898	XPO1	protein_coding	12	5
ENSG00000085063	CD59	protein_coding	12	5
ENSG00000085224	ATRX	protein_coding	12	5
ENSG00000086189	DIMT1	protein_coding	12	5
ENSG00000089157	RPLP0	protein_coding	12	5
ENSG00000090060	PAPOLA	protein_coding	12	5
ENSG00000092036	HAUS4	protein_coding	12	5
ENSG00000092330	TINF2	protein_coding	12	5
ENSG00000100461	RBM23	protein_coding	12	5
ENSG00000100664	EIF5	protein_coding	12	5
ENSG00000100749	VRK1	protein_coding	12	5
ENSG00000100823	APEX1	protein_coding	12	5
ENSG00000100983	GSS	protein_coding	12	5
ENSG00000101294	HM13	protein_coding	12	5
ENSG00000102103	PQBP1	protein_coding	12	5
ENSG00000102898	NUTF2	protein_coding	12	5
ENSG00000103197	TSC2	protein_coding	12	5
ENSG00000103496	STX4	protein_coding	12	5
ENSG00000104133	SPG11	protein_coding	12	5
ENSG00000104231	ZFAND1	protein_coding	12	5
ENSG00000105397	TYK2	protein_coding	12	5
ENSG00000105483	CARD8	protein_coding	12	5
ENSG00000105518	TMEM205	protein_coding	12	5
ENSG00000106105	GARS1	protein_coding	12	5
ENSG00000106603	COA1	protein_coding	12	5
ENSG00000106617	PRKAG2	protein_coding	12	5
ENSG00000107890	ANKRD26	protein_coding	12	5
ENSG00000110514	MADD	protein_coding	12	5
ENSG00000113312	TTC1	protein_coding	12	5
ENSG00000114857	NKTR	protein_coding	12	5
ENSG00000114861	FOXP1	protein_coding	12	5
ENSG00000114867	EIF4G1	protein_coding	12	5
ENSG00000116062	MSH6	protein_coding	12	5
ENSG00000117616	RSRP1	protein_coding	12	5
ENSG00000117859	OSBPL9	protein_coding	12	5
ENSG00000117984	CTSD	protein_coding	12	5
ENSG00000118873	RAB3GAP2	protein_coding	12	5
ENSG00000119185	ITGB1BP1	protein_coding	12	5
ENSG00000119638	NEK9	protein_coding	12	5
ENSG00000120071	KANSL1	protein_coding	12	5
ENSG00000122033	MTIF3	protein_coding	12	5
ENSG00000123562	MORF4L2	protein_coding	12	5
ENSG00000123636	BAZ2B	protein_coding	12	5
ENSG00000124299	PEPD	protein_coding	12	5
ENSG00000124570	SERPINB6	protein_coding	12	5
ENSG00000125457	MIF4GD	protein_coding	12	5
ENSG00000126217	MCF2L	protein_coding	12	5
ENSG00000128656	CHN1	protein_coding	12	5
ENSG00000129197	RPAIN	protein_coding	12	5
ENSG00000130159	ECSIT	protein_coding	12	5
ENSG00000130779	CLIP1	protein_coding	12	5
ENSG00000131143	COX4I1	protein_coding	12	5
ENSG00000131368	MRPS25	protein_coding	12	5
ENSG00000131844	MCCC2	protein_coding	12	5
ENSG00000132199	ENOSF1	protein_coding	12	5
ENSG00000133112	TPT1	protein_coding	12	5
ENSG00000133313	CNDP2	protein_coding	12	5
ENSG00000134313	KIDINS220	protein_coding	12	5
ENSG00000134333	LDHA	protein_coding	12	5
ENSG00000134779	TPGS2	protein_coding	12	5
ENSG00000134905	CARS2	protein_coding	12	5
ENSG00000135164	DMTF1	protein_coding	12	5
ENSG00000135297	MTO1	protein_coding	12	5
ENSG00000135424	ITGA7	protein_coding	12	5
ENSG00000135899	SP110	protein_coding	12	5
ENSG00000135968	GCC2	protein_coding	12	5
ENSG00000136436	CALCOCO2	protein_coding	12	5
ENSG00000136448	NMT1	protein_coding	12	5
ENSG00000137070	IL11RA	protein_coding	12	5
ENSG00000137073	UBAP2	protein_coding	12	5
ENSG00000137210	TMEM14B	protein_coding	12	5
ENSG00000137601	NEK1	protein_coding	12	5
ENSG00000138162	TACC2	protein_coding	12	5
ENSG00000138640	FAM13A	protein_coding	12	5
ENSG00000140365	COMMD4	protein_coding	12	5
ENSG00000140694	PARN	protein_coding	12	5
ENSG00000140995	DEF8	protein_coding	12	5
ENSG00000141002	TCF25	protein_coding	12	5
ENSG00000141198	TOM1L1	protein_coding	12	5
ENSG00000142347	MYO1F	protein_coding	12	5
ENSG00000142856	ITGB3BP	protein_coding	12	5
ENSG00000143224	PPOX	protein_coding	12	5
ENSG00000145191	EIF2B5	protein_coding	12	5
ENSG00000145335	SNCA	protein_coding	12	5
ENSG00000145349	CAMK2D	protein_coding	12	5
ENSG00000147316	MCPH1	protein_coding	12	5
ENSG00000147403	RPL10	protein_coding	12	5
ENSG00000147642	SYBU	protein_coding	12	5
ENSG00000147996	ZNG1E	protein_coding	12	5
ENSG00000148672	GLUD1	protein_coding	12	5
ENSG00000149716	LTO1	protein_coding	12	5
ENSG00000151327	FAM177A1	protein_coding	12	5
ENSG00000152601	MBNL1	protein_coding	12	5
ENSG00000153187	HNRNPU	protein_coding	12	5
ENSG00000153363	LINC00467	lncRNA	12	5
ENSG00000155366	RHOC	protein_coding	12	5
ENSG00000156113	KCNMA1	protein_coding	12	5
ENSG00000156482	RPL30	protein_coding	12	5
ENSG00000159023	EPB41	protein_coding	12	5
ENSG00000159131	GART	protein_coding	12	5
ENSG00000160014	CALM3	protein_coding	12	5
ENSG00000161203	AP2M1	protein_coding	12	5
ENSG00000161970	RPL26	protein_coding	12	5
ENSG00000163110	PDLIM5	protein_coding	12	5
ENSG00000163531	NFASC	protein_coding	12	5
ENSG00000163702	IL17RC	protein_coding	12	5
ENSG00000165280	VCP	protein_coding	12	5
ENSG00000167380	ZNF226	protein_coding	12	5
ENSG00000167733	HSD11B1L	protein_coding	12	5
ENSG00000168028	RPSA	protein_coding	12	5
ENSG00000168591	TMUB2	protein_coding	12	5
ENSG00000168675	LDLRAD4	protein_coding	12	5
ENSG00000169255	B3GALNT1	protein_coding	12	5
ENSG00000170776	AKAP13	protein_coding	12	5
ENSG00000170949	ZNF160	protein_coding	12	5
ENSG00000171453	POLR1C	protein_coding	12	5
ENSG00000171735	CAMTA1	protein_coding	12	5
ENSG00000172775	PSME3IP1	protein_coding	12	5
ENSG00000173818	ENDOV	protein_coding	12	5
ENSG00000177030	DEAF1	protein_coding	12	5
ENSG00000178761	FAM219B	protein_coding	12	5
ENSG00000179950	PUF60	protein_coding	12	5
ENSG00000180376	CCDC66	protein_coding	12	5
ENSG00000182667	NTM	protein_coding	12	5
ENSG00000182944	EWSR1	protein_coding	12	5
ENSG00000183283	DAZAP2	protein_coding	12	5
ENSG00000184465	WDR27	protein_coding	12	5
ENSG00000185499	MUC1	protein_coding	12	5
ENSG00000185803	SLC52A2	protein_coding	12	5
ENSG00000186409	CCDC30	protein_coding	12	5
ENSG00000188690	UROS	protein_coding	12	5
ENSG00000188938	FAM120AOS	protein_coding	12	5
ENSG00000196712	NF1	protein_coding	12	5
ENSG00000197535	MYO5A	protein_coding	12	5
ENSG00000198089	SFI1	protein_coding	12	5
ENSG00000198513	ATL1	protein_coding	12	5
ENSG00000213024	NUP62	protein_coding	12	5
ENSG00000221983	UBA52	protein_coding	12	5
ENSG00000225484	NUTM2B-AS1	lncRNA	12	5
ENSG00000225746	MEG8	lncRNA	12	5
ENSG00000228649	SNHG26	lncRNA	12	5
ENSG00000228794	LINC01128	lncRNA	12	5
ENSG00000230590	FTX	lncRNA	12	5
ENSG00000235903	CPB2-AS1	lncRNA	12	5
ENSG00000239697	TNFSF12	protein_coding	12	5
ENSG00000242808	SOX2-OT	lncRNA	12	5
ENSG00000253352	TUG1	protein_coding	12	5
ENSG00000256053	COA8	protein_coding	12	5
ENSG00000261801	LOXL1-AS1	lncRNA	12	5
ENSG00000263753	LINC00667	lncRNA	12	5
ENSG00000285219	HULC	lncRNA	12	5
ENSG00000291041	NA	lncRNA	12	5
ENSG00000291102	GUSBP1	lncRNA	12	5
ENSG00000291129	PPIEL	lncRNA	12	5
ENSG00000291142	NA	lncRNA	12	5
ENSG00000291178	NA	lncRNA	12	5
ENSG00000000419	DPM1	protein_coding	13	5
ENSG00000011143	MKS1	protein_coding	13	5
ENSG00000022267	FHL1	protein_coding	13	5
ENSG00000026297	RNASET2	protein_coding	13	5
ENSG00000029534	ANK1	protein_coding	13	5
ENSG00000049618	ARID1B	protein_coding	13	5
ENSG00000064763	FAR2	protein_coding	13	5
ENSG00000065534	MYLK	protein_coding	13	5
ENSG00000067066	SP100	protein_coding	13	5
ENSG00000068831	RASGRP2	protein_coding	13	5
ENSG00000069424	KCNAB2	protein_coding	13	5
ENSG00000070081	NUCB2	protein_coding	13	5
ENSG00000072110	ACTN1	protein_coding	13	5
ENSG00000075239	ACAT1	protein_coding	13	5
ENSG00000078674	PCM1	protein_coding	13	5
ENSG00000079459	FDFT1	protein_coding	13	5
ENSG00000080823	MOK	protein_coding	13	5
ENSG00000084234	APLP2	protein_coding	13	5
ENSG00000087470	DNM1L	protein_coding	13	5
ENSG00000090266	NDUFB2	protein_coding	13	5
ENSG00000090621	PABPC4	protein_coding	13	5
ENSG00000090905	TNRC6A	protein_coding	13	5
ENSG00000092199	HNRNPC	protein_coding	13	5
ENSG00000092621	PHGDH	protein_coding	13	5
ENSG00000096093	EFHC1	protein_coding	13	5
ENSG00000100714	MTHFD1	protein_coding	13	5
ENSG00000103275	UBE2I	protein_coding	13	5
ENSG00000104936	DMPK	protein_coding	13	5
ENSG00000106976	DNM1	protein_coding	13	5
ENSG00000108799	EZH1	protein_coding	13	5
ENSG00000112137	PHACTR1	protein_coding	13	5
ENSG00000113048	MRPS27	protein_coding	13	5
ENSG00000113648	MACROH2A1	protein_coding	13	5
ENSG00000115295	CLIP4	protein_coding	13	5
ENSG00000115525	ST3GAL5	protein_coding	13	5
ENSG00000116754	SRSF11	protein_coding	13	5
ENSG00000122218	COPA	protein_coding	13	5
ENSG00000125826	RBCK1	protein_coding	13	5
ENSG00000125952	MAX	protein_coding	13	5
ENSG00000126456	IRF3	protein_coding	13	5
ENSG00000129351	ILF3	protein_coding	13	5
ENSG00000130595	TNNT3	protein_coding	13	5
ENSG00000130826	DKC1	protein_coding	13	5
ENSG00000130844	ZNF331	protein_coding	13	5
ENSG00000131778	CHD1L	protein_coding	13	5
ENSG00000132716	DCAF8	protein_coding	13	5
ENSG00000133226	SRRM1	protein_coding	13	5
ENSG00000133835	HSD17B4	protein_coding	13	5
ENSG00000133943	DGLUCY	protein_coding	13	5
ENSG00000135365	PHF21A	protein_coding	13	5
ENSG00000135930	EIF4E2	protein_coding	13	5
ENSG00000136861	CDK5RAP2	protein_coding	13	5
ENSG00000138002	IFT172	protein_coding	13	5
ENSG00000138303	ASCC1	protein_coding	13	5
ENSG00000138750	NUP54	protein_coding	13	5
ENSG00000141279	NPEPPS	protein_coding	13	5
ENSG00000141349	G6PC3	protein_coding	13	5
ENSG00000143569	UBAP2L	protein_coding	13	5
ENSG00000144040	SFXN5	protein_coding	13	5
ENSG00000145730	PAM	protein_coding	13	5
ENSG00000147140	NONO	protein_coding	13	5
ENSG00000147535	PLPP5	protein_coding	13	5
ENSG00000147684	NDUFB9	protein_coding	13	5
ENSG00000148660	CAMK2G	protein_coding	13	5
ENSG00000149179	CSTPP1	protein_coding	13	5
ENSG00000149273	RPS3	protein_coding	13	5
ENSG00000154889	MPPE1	protein_coding	13	5
ENSG00000155906	RMND1	protein_coding	13	5
ENSG00000156709	AIFM1	protein_coding	13	5
ENSG00000160145	KALRN	protein_coding	13	5
ENSG00000160752	FDPS	protein_coding	13	5
ENSG00000161016	RPL8	protein_coding	13	5
ENSG00000162191	UBXN1	protein_coding	13	5
ENSG00000163382	NAXE	protein_coding	13	5
ENSG00000164904	ALDH7A1	protein_coding	13	5
ENSG00000166012	TAF1D	protein_coding	13	5
ENSG00000167283	ATP5MG	protein_coding	13	5
ENSG00000167965	MLST8	protein_coding	13	5
ENSG00000169567	HINT1	protein_coding	13	5
ENSG00000169756	LIMS1	protein_coding	13	5
ENSG00000171552	BCL2L1	protein_coding	13	5
ENSG00000171793	CTPS1	protein_coding	13	5
ENSG00000172113	NME6	protein_coding	13	5
ENSG00000174227	PIGG	protein_coding	13	5
ENSG00000174407	MIR1-1HG	lncRNA	13	5
ENSG00000174891	RSRC1	protein_coding	13	5
ENSG00000174963	ZIC4	protein_coding	13	5
ENSG00000179915	NRXN1	protein_coding	13	5
ENSG00000185201	IFITM2	protein_coding	13	5
ENSG00000186141	POLR3C	protein_coding	13	5
ENSG00000188313	PLSCR1	protein_coding	13	5
ENSG00000196262	PPIA	protein_coding	13	5
ENSG00000196549	MME	protein_coding	13	5
ENSG00000196998	WDR45	protein_coding	13	5
ENSG00000197111	PCBP2	protein_coding	13	5
ENSG00000197249	SERPINA1	protein_coding	13	5
ENSG00000197563	PIGN	protein_coding	13	5
ENSG00000198453	ZNF568	protein_coding	13	5
ENSG00000198860	TSEN15	protein_coding	13	5
ENSG00000198947	DMD	protein_coding	13	5
ENSG00000205937	RNPS1	protein_coding	13	5
ENSG00000213066	CEP43	protein_coding	13	5
ENSG00000214063	TSPAN4	protein_coding	13	5
ENSG00000214941	ZSWIM7	protein_coding	13	5
ENSG00000222041	CYTOR	lncRNA	13	5
ENSG00000232956	SNHG15	lncRNA	13	5
ENSG00000233184	DPH5-DT	lncRNA	13	5
ENSG00000233901	LINC01503	lncRNA	13	5
ENSG00000237298	TTN-AS1	lncRNA	13	5
ENSG00000249859	PVT1	lncRNA	13	5
ENSG00000253230	MIR124-1HG	lncRNA	13	5
ENSG00000257621	PSMA3-AS1	lncRNA	13	5
ENSG00000262879	NA	lncRNA	13	5
ENSG00000267106	ZNF561-AS1	lncRNA	13	5
ENSG00000273841	TAF9	protein_coding	13	5
ENSG00000284770	TBCE	protein_coding	13	5
ENSG00000005810	MYCBP2	protein_coding	14	5
ENSG00000033627	ATP6V0A1	protein_coding	14	5
ENSG00000040341	STAU2	protein_coding	14	5
ENSG00000072778	ACADVL	protein_coding	14	5
ENSG00000075292	ZNF638	protein_coding	14	5
ENSG00000075624	ACTB	protein_coding	14	5
ENSG00000077380	DYNC1I2	protein_coding	14	5
ENSG00000079215	SLC1A3	protein_coding	14	5
ENSG00000085998	POMGNT1	protein_coding	14	5
ENSG00000090861	AARS1	protein_coding	14	5
ENSG00000092148	HECTD1	protein_coding	14	5
ENSG00000100023	PPIL2	protein_coding	14	5
ENSG00000100099	HPS4	protein_coding	14	5
ENSG00000100722	ZC3H14	protein_coding	14	5
ENSG00000101972	STAG2	protein_coding	14	5
ENSG00000102805	CLN5	protein_coding	14	5
ENSG00000107897	ACBD5	protein_coding	14	5
ENSG00000107959	PITRM1	protein_coding	14	5
ENSG00000108384	RAD51C	protein_coding	14	5
ENSG00000108387	SEPTIN4	protein_coding	14	5
ENSG00000109099	PMP22	protein_coding	14	5
ENSG00000109332	UBE2D3	protein_coding	14	5
ENSG00000109846	CRYAB	protein_coding	14	5
ENSG00000112541	PDE10A	protein_coding	14	5
ENSG00000112769	LAMA4	protein_coding	14	5
ENSG00000114098	ARMC8	protein_coding	14	5
ENSG00000122786	CALD1	protein_coding	14	5
ENSG00000123815	COQ8B	protein_coding	14	5
ENSG00000127054	INTS11	protein_coding	14	5
ENSG00000128789	PSMG2	protein_coding	14	5
ENSG00000132002	DNAJB1	protein_coding	14	5
ENSG00000132781	MUTYH	protein_coding	14	5
ENSG00000133812	SBF2	protein_coding	14	5
ENSG00000134283	PPHLN1	protein_coding	14	5
ENSG00000135931	ARMC9	protein_coding	14	5
ENSG00000136068	FLNB	protein_coding	14	5
ENSG00000137409	MTCH1	protein_coding	14	5
ENSG00000137500	CCDC90B	protein_coding	14	5
ENSG00000138095	LRPPRC	protein_coding	14	5
ENSG00000138760	SCARB2	protein_coding	14	5
ENSG00000138777	PPA2	protein_coding	14	5
ENSG00000140545	MFGE8	protein_coding	14	5
ENSG00000142687	KIAA0319L	protein_coding	14	5
ENSG00000143387	CTSK	protein_coding	14	5
ENSG00000143537	ADAM15	protein_coding	14	5
ENSG00000148337	CIZ1	protein_coding	14	5
ENSG00000148985	PGAP2	protein_coding	14	5
ENSG00000149182	ARFGAP2	protein_coding	14	5
ENSG00000151150	ANK3	protein_coding	14	5
ENSG00000153015	CWC27	protein_coding	14	5
ENSG00000154582	ELOC	protein_coding	14	5
ENSG00000157601	MX1	protein_coding	14	5
ENSG00000160310	PRMT2	protein_coding	14	5
ENSG00000161265	U2AF1L4	protein_coding	14	5
ENSG00000163359	COL6A3	protein_coding	14	5
ENSG00000163374	YY1AP1	protein_coding	14	5
ENSG00000163913	IFT122	protein_coding	14	5
ENSG00000167110	GOLGA2	protein_coding	14	5
ENSG00000167978	SRRM2	protein_coding	14	5
ENSG00000168137	SETD5	protein_coding	14	5
ENSG00000170906	NDUFA3	protein_coding	14	5
ENSG00000172270	BSG	protein_coding	14	5
ENSG00000175203	DCTN2	protein_coding	14	5
ENSG00000177239	MAN1B1	protein_coding	14	5
ENSG00000177410	ZFAS1	lncRNA	14	5
ENSG00000178053	MLF1	protein_coding	14	5
ENSG00000182220	ATP6AP2	protein_coding	14	5
ENSG00000184182	UBE2F	protein_coding	14	5
ENSG00000185829	ARL17A	protein_coding	14	5
ENSG00000189223	PAX8-AS1	lncRNA	14	5
ENSG00000197343	ZNF655	protein_coding	14	5
ENSG00000203808	BVES-AS1	lncRNA	14	5
ENSG00000204120	GIGYF2	protein_coding	14	5
ENSG00000212719	LINC02693	lncRNA	14	5
ENSG00000214021	TTLL3	protein_coding	14	5
ENSG00000231312	MAP4K3-DT	lncRNA	14	5
ENSG00000231607	DLEU2	lncRNA	14	5
ENSG00000244687	UBE2V1	protein_coding	14	5
ENSG00000245694	CRNDE	lncRNA	14	5
ENSG00000269893	SNHG8	lncRNA	14	5
ENSG00000272168	CASC15	lncRNA	14	5
ENSG00000289731	FAM153B	lncRNA	14	5
ENSG00000291164	C3P1	lncRNA	14	5
ENSG00000011243	AKAP8L	protein_coding	15	5
ENSG00000011465	DCN	protein_coding	15	5
ENSG00000013375	PGM3	protein_coding	15	5
ENSG00000026508	CD44	protein_coding	15	5
ENSG00000066427	ATXN3	protein_coding	15	5
ENSG00000068745	IP6K2	protein_coding	15	5
ENSG00000068912	ERLEC1	protein_coding	15	5
ENSG00000070831	CDC42	protein_coding	15	5
ENSG00000072756	TRNT1	protein_coding	15	5
ENSG00000073584	SMARCE1	protein_coding	15	5
ENSG00000075711	DLG1	protein_coding	15	5
ENSG00000076242	MLH1	protein_coding	15	5
ENSG00000078328	RBFOX1	protein_coding	15	5
ENSG00000091136	LAMB1	protein_coding	15	5
ENSG00000092529	CAPN3	protein_coding	15	5
ENSG00000100888	CHD8	protein_coding	15	5
ENSG00000101019	UQCC1	protein_coding	15	5
ENSG00000104320	NBN	protein_coding	15	5
ENSG00000105048	TNNT1	protein_coding	15	5
ENSG00000108559	NUP88	protein_coding	15	5
ENSG00000108848	LUC7L3	protein_coding	15	5
ENSG00000108946	PRKAR1A	protein_coding	15	5
ENSG00000110713	NUP98	protein_coding	15	5
ENSG00000112367	FIG4	protein_coding	15	5
ENSG00000113013	HSPA9	protein_coding	15	5
ENSG00000113719	ERGIC1	protein_coding	15	5
ENSG00000121897	LIAS	protein_coding	15	5
ENSG00000122390	NAA60	protein_coding	15	5
ENSG00000126653	NSRP1	protein_coding	15	5
ENSG00000129422	MTUS1	protein_coding	15	5
ENSG00000130714	POMT1	protein_coding	15	5
ENSG00000131503	ANKHD1	protein_coding	15	5
ENSG00000132600	PRMT7	protein_coding	15	5
ENSG00000132639	SNAP25	protein_coding	15	5
ENSG00000132780	NASP	protein_coding	15	5
ENSG00000133026	MYH10	protein_coding	15	5
ENSG00000135486	HNRNPA1	protein_coding	15	5
ENSG00000135506	OS9	protein_coding	15	5
ENSG00000136153	LMO7	protein_coding	15	5
ENSG00000137776	SLTM	protein_coding	15	5
ENSG00000141552	ANAPC11	protein_coding	15	5
ENSG00000143740	SNAP47	protein_coding	15	5
ENSG00000149231	CCDC82	protein_coding	15	5
ENSG00000161010	MRNIP	protein_coding	15	5
ENSG00000162910	MRPL55	protein_coding	15	5
ENSG00000166801	FAM111A	protein_coding	15	5
ENSG00000167766	ZNF83	protein_coding	15	5
ENSG00000169738	DCXR	protein_coding	15	5
ENSG00000169764	UGP2	protein_coding	15	5
ENSG00000171503	ETFDH	protein_coding	15	5
ENSG00000173575	CHD2	protein_coding	15	5
ENSG00000177311	ZBTB38	protein_coding	15	5
ENSG00000177646	ACAD9	protein_coding	15	5
ENSG00000178035	IMPDH2	protein_coding	15	5
ENSG00000178927	CYBC1	protein_coding	15	5
ENSG00000182165	TP53TG1	lncRNA	15	5
ENSG00000182196	ARL6IP4	protein_coding	15	5
ENSG00000182901	RGS7	protein_coding	15	5
ENSG00000196141	SPATS2L	protein_coding	15	5
ENSG00000197989	SNHG12	lncRNA	15	5
ENSG00000204842	ATXN2	protein_coding	15	5
ENSG00000205758	CRYZL1	protein_coding	15	5
ENSG00000214078	CPNE1	protein_coding	15	5
ENSG00000223960	CHROMR	lncRNA	15	5
ENSG00000232677	LINC00665	lncRNA	15	5
ENSG00000235954	TTC28-AS1	lncRNA	15	5
ENSG00000240344	PPIL3	protein_coding	15	5
ENSG00000250903	GMDS-DT	lncRNA	15	5
ENSG00000265681	RPL17	protein_coding	15	5
ENSG00000270647	TAF15	protein_coding	15	5
ENSG00000291075	NA	lncRNA	15	5
ENSG00000291203	NA	lncRNA	15	5
ENSG00000291223	FAM86DP	lncRNA	15	5
ENSG00000000971	CFH	protein_coding	16	5
ENSG00000015171	ZMYND11	protein_coding	16	5
ENSG00000049167	ERCC8	protein_coding	16	5
ENSG00000064601	CTSA	protein_coding	16	5
ENSG00000067225	PKM	protein_coding	16	5
ENSG00000067715	SYT1	protein_coding	16	5
ENSG00000080822	CLDND1	protein_coding	16	5
ENSG00000093010	COMT	protein_coding	16	5
ENSG00000100243	CYB5R3	protein_coding	16	5
ENSG00000100320	RBFOX2	protein_coding	16	5
ENSG00000100412	ACO2	protein_coding	16	5
ENSG00000101266	CSNK2A1	protein_coding	16	5
ENSG00000101347	SAMHD1	protein_coding	16	5
ENSG00000102125	TAFAZZIN	protein_coding	16	5
ENSG00000107104	KANK1	protein_coding	16	5
ENSG00000108654	DDX5	protein_coding	16	5
ENSG00000111011	RSRC2	protein_coding	16	5
ENSG00000115053	NCL	protein_coding	16	5
ENSG00000115204	MPV17	protein_coding	16	5
ENSG00000117335	CD46	protein_coding	16	5
ENSG00000120697	ALG5	protein_coding	16	5
ENSG00000120948	TARDBP	protein_coding	16	5
ENSG00000121310	ECHDC2	protein_coding	16	5
ENSG00000128609	NDUFA5	protein_coding	16	5
ENSG00000129103	SUMF2	protein_coding	16	5
ENSG00000131089	ARHGEF9	protein_coding	16	5
ENSG00000134769	DTNA	protein_coding	16	5
ENSG00000135316	SYNCRIP	protein_coding	16	5
ENSG00000136104	RNASEH2B	protein_coding	16	5
ENSG00000138326	RPS24	protein_coding	16	5
ENSG00000138398	PPIG	protein_coding	16	5
ENSG00000140650	PMM2	protein_coding	16	5
ENSG00000141027	NCOR1	protein_coding	16	5
ENSG00000142541	RPL13A	protein_coding	16	5
ENSG00000144381	HSPD1	protein_coding	16	5
ENSG00000145907	G3BP1	protein_coding	16	5
ENSG00000148737	TCF7L2	protein_coding	16	5
ENSG00000151914	DST	protein_coding	16	5
ENSG00000164022	AIMP1	protein_coding	16	5
ENSG00000168610	STAT3	protein_coding	16	5
ENSG00000168615	ADAM9	protein_coding	16	5
ENSG00000168958	MFF	protein_coding	16	5
ENSG00000172262	ZNF131	protein_coding	16	5
ENSG00000172269	DPAGT1	protein_coding	16	5
ENSG00000172995	ARPP21	protein_coding	16	5
ENSG00000173230	GOLGB1	protein_coding	16	5
ENSG00000176261	ZBTB8OS	protein_coding	16	5
ENSG00000180228	PRKRA	protein_coding	16	5
ENSG00000182670	TTC3	protein_coding	16	5
ENSG00000184009	ACTG1	protein_coding	16	5
ENSG00000186487	MYT1L	protein_coding	16	5
ENSG00000196091	MYBPC1	protein_coding	16	5
ENSG00000196305	IARS1	protein_coding	16	5
ENSG00000197694	SPTAN1	protein_coding	16	5
ENSG00000197858	GPAA1	protein_coding	16	5
ENSG00000204482	LST1	protein_coding	16	5
ENSG00000204677	FAM153CP	lncRNA	16	5
ENSG00000204852	TCTN1	protein_coding	16	5
ENSG00000206503	HLA-A	protein_coding	16	5
ENSG00000214046	SMIM7	protein_coding	16	5
ENSG00000226688	ENTPD1-AS1	lncRNA	16	5
ENSG00000231074	HCG18	lncRNA	16	5
ENSG00000233639	PANTR1	lncRNA	16	5
ENSG00000242086	MUC20-OT1	lncRNA	16	5
ENSG00000245526	LINC00461	lncRNA	16	5
ENSG00000267107	PCAT19	lncRNA	16	5
ENSG00000278175	GLIDR	lncRNA	16	5
ENSG00000004455	AK2	protein_coding	17	5
ENSG00000070756	PABPC1	protein_coding	17	5
ENSG00000072210	ALDH3A2	protein_coding	17	5
ENSG00000081189	MEF2C	protein_coding	17	5
ENSG00000087460	GNAS	protein_coding	17	5
ENSG00000092841	MYL6	protein_coding	17	5
ENSG00000094631	HDAC6	protein_coding	17	5
ENSG00000104529	EEF1D	protein_coding	17	5
ENSG00000105223	PLD3	protein_coding	17	5
ENSG00000115414	FN1	protein_coding	17	5
ENSG00000115415	STAT1	protein_coding	17	5
ENSG00000123349	PFDN5	protein_coding	17	5
ENSG00000126091	ST3GAL3	protein_coding	17	5
ENSG00000130816	DNMT1	protein_coding	17	5
ENSG00000132676	DAP3	protein_coding	17	5
ENSG00000135317	SNX14	protein_coding	17	5
ENSG00000141252	VPS53	protein_coding	17	5
ENSG00000143257	NR1I3	protein_coding	17	5
ENSG00000143575	HAX1	protein_coding	17	5
ENSG00000143774	GUK1	protein_coding	17	5
ENSG00000144741	SLC25A26	protein_coding	17	5
ENSG00000145020	AMT	protein_coding	17	5
ENSG00000147099	HDAC8	protein_coding	17	5
ENSG00000154153	RETREG1	protein_coding	17	5
ENSG00000156508	EEF1A1	protein_coding	17	5
ENSG00000166598	HSP90B1	protein_coding	17	5
ENSG00000169398	PTK2	protein_coding	17	5
ENSG00000196756	SNHG17	lncRNA	17	5
ENSG00000223745	CCDC18-AS1	lncRNA	17	5
ENSG00000224078	SNHG14	lncRNA	17	5
ENSG00000239900	ADSL	protein_coding	17	5
ENSG00000267575	LINC02987	lncRNA	17	5
ENSG00000291154	PMS2P4	lncRNA	17	5
ENSG00000035115	SH3YL1	protein_coding	18	5
ENSG00000103811	CTSH	protein_coding	18	5
ENSG00000104805	NUCB1	protein_coding	18	5
ENSG00000115355	CCDC88A	protein_coding	18	5
ENSG00000120699	EXOSC8	protein_coding	18	5
ENSG00000127022	CANX	protein_coding	18	5
ENSG00000130640	TUBGCP2	protein_coding	18	5
ENSG00000135047	CTSL	protein_coding	18	5
ENSG00000137509	PRCP	protein_coding	18	5
ENSG00000141837	CACNA1A	protein_coding	18	5
ENSG00000142166	IFNAR1	protein_coding	18	5
ENSG00000160789	LMNA	protein_coding	18	5
ENSG00000166352	IFTAP	protein_coding	18	5
ENSG00000168214	RBPJ	protein_coding	18	5
ENSG00000168259	DNAJC7	protein_coding	18	5
ENSG00000174365	SNHG11	lncRNA	18	5
ENSG00000197102	DYNC1H1	protein_coding	18	5
ENSG00000204054	LINC00963	lncRNA	18	5
ENSG00000237765	FAM200B	protein_coding	18	5
ENSG00000242759	LINC00882	lncRNA	18	5
ENSG00000245248	USP2-AS1	lncRNA	18	5
ENSG00000291093	SVIL-AS1	lncRNA	18	5
ENSG00000291140	AMZ2P1	lncRNA	18	5
ENSG00000026103	FAS	protein_coding	19	5
ENSG00000058404	CAMK2B	protein_coding	19	5
ENSG00000077782	FGFR1	protein_coding	19	5
ENSG00000105819	PMPCB	protein_coding	19	5
ENSG00000117054	ACADM	protein_coding	19	5
ENSG00000117682	DHDDS	protein_coding	19	5
ENSG00000132155	RAF1	protein_coding	19	5
ENSG00000133706	LARS1	protein_coding	19	5
ENSG00000136631	VPS45	protein_coding	19	5
ENSG00000138757	G3BP2	protein_coding	19	5
ENSG00000141556	TBCD	protein_coding	19	5
ENSG00000154556	SORBS2	protein_coding	19	5
ENSG00000159063	ALG8	protein_coding	19	5
ENSG00000167004	PDIA3	protein_coding	19	5
ENSG00000170445	HARS1	protein_coding	19	5
ENSG00000181163	NPM1	protein_coding	19	5
ENSG00000187109	NAP1L1	protein_coding	19	5
ENSG00000188603	CLN3	protein_coding	19	5
ENSG00000197971	MBP	protein_coding	19	5
ENSG00000198363	ASPH	protein_coding	19	5
ENSG00000213614	HEXA	protein_coding	19	5
ENSG00000213928	IRF9	protein_coding	19	5
ENSG00000245937	SLC12A2-DT	lncRNA	19	5
ENSG00000248323	LUCAT1	lncRNA	19	5
ENSG00000263072	ZNF213-AS1	lncRNA	19	5
ENSG00000008517	IL32	protein_coding	20	5
ENSG00000078304	PPP2R5C	protein_coding	20	5
ENSG00000102977	ACD	protein_coding	20	5
ENSG00000106290	TAF6	protein_coding	20	5
ENSG00000108433	GOSR2	protein_coding	20	5
ENSG00000111642	CHD4	protein_coding	20	5
ENSG00000115392	FANCL	protein_coding	20	5
ENSG00000118194	TNNT2	protein_coding	20	5
ENSG00000125124	BBS2	protein_coding	20	5
ENSG00000126214	KLC1	protein_coding	20	5
ENSG00000131051	RBM39	protein_coding	20	5
ENSG00000143549	TPM3	protein_coding	20	5
ENSG00000154743	TSEN2	protein_coding	20	5
ENSG00000168003	SLC3A2	protein_coding	20	5
ENSG00000173692	PSMD1	protein_coding	20	5
ENSG00000174720	LARP7	protein_coding	20	5
ENSG00000176728	TTTY14	lncRNA	20	5
ENSG00000196531	NACA	protein_coding	20	5
ENSG00000291207	NA	lncRNA	20	5
ENSG00000001631	KRIT1	protein_coding	21	5
ENSG00000009307	CSDE1	protein_coding	21	5
ENSG00000068400	GRIPAP1	protein_coding	21	5
ENSG00000099622	CIRBP	protein_coding	21	5
ENSG00000103121	CMC2	protein_coding	21	5
ENSG00000109861	CTSC	protein_coding	21	5
ENSG00000110074	FOXRED1	protein_coding	21	5
ENSG00000114354	TFG	protein_coding	21	5
ENSG00000116044	NFE2L2	protein_coding	21	5
ENSG00000121940	CLCC1	protein_coding	21	5
ENSG00000124155	PIGT	protein_coding	21	5
ENSG00000127914	AKAP9	protein_coding	21	5
ENSG00000130414	NDUFA10	protein_coding	21	5
ENSG00000131018	SYNE1	protein_coding	21	5
ENSG00000138674	SEC31A	protein_coding	21	5
ENSG00000149131	SERPING1	protein_coding	21	5
ENSG00000150093	ITGB1	protein_coding	21	5
ENSG00000168000	BSCL2	protein_coding	21	5
ENSG00000168385	SEPTIN2	protein_coding	21	5
ENSG00000178104	PDE4DIP	protein_coding	21	5
ENSG00000237125	HAND2-AS1	lncRNA	21	5
ENSG00000291064	RPL23AP7	lncRNA	21	5
ENSG00000095794	CREM	protein_coding	22	5
ENSG00000105835	NAMPT	protein_coding	22	5
ENSG00000124356	STAMBP	protein_coding	22	5
ENSG00000140374	ETFA	protein_coding	22	5
ENSG00000167460	TPM4	protein_coding	22	5
ENSG00000176840	MIR7-3HG	lncRNA	22	5
ENSG00000185624	P4HB	protein_coding	22	5
ENSG00000197912	SPG7	protein_coding	22	5
ENSG00000247556	OIP5-AS1	lncRNA	22	5
ENSG00000266173	STRADA	protein_coding	22	5
ENSG00000007372	PAX6	protein_coding	23	5
ENSG00000052126	PLEKHA5	protein_coding	23	5
ENSG00000135541	AHI1	protein_coding	23	5
ENSG00000186594	MIR22HG	lncRNA	23	5
ENSG00000204628	RACK1	protein_coding	23	5
ENSG00000214548	MEG3	lncRNA	23	5
ENSG00000080503	SMARCA2	protein_coding	24	5
ENSG00000092108	SCFD1	protein_coding	24	5
ENSG00000291100	NA	lncRNA	24	5
ENSG00000104218	CSPP1	protein_coding	25	5
ENSG00000107521	HPS1	protein_coding	25	5
ENSG00000127990	SGCE	protein_coding	25	5
ENSG00000140416	TPM1	protein_coding	25	5
ENSG00000145216	FIP1L1	protein_coding	25	5
ENSG00000182923	CEP63	protein_coding	25	5
ENSG00000196295	GARS1-DT	lncRNA	25	5
ENSG00000084623	EIF3I	protein_coding	26	5
ENSG00000104408	EIF3E	protein_coding	26	5
ENSG00000165119	HNRNPK	protein_coding	26	5
ENSG00000165795	NDRG2	protein_coding	26	5
ENSG00000169045	HNRNPH1	protein_coding	26	5
ENSG00000196628	TCF4	protein_coding	26	5
ENSG00000206573	THUMPD3-AS1	lncRNA	26	5
ENSG00000104763	ASAH1	protein_coding	27	5
ENSG00000137074	APTX	protein_coding	27	5
ENSG00000234456	MAGI2-AS3	lncRNA	27	5
ENSG00000146282	RARS2	protein_coding	28	5
ENSG00000158864	NDUFS2	protein_coding	28	5
ENSG00000163703	CRELD1	protein_coding	28	5
ENSG00000179818	PCBP1-AS1	lncRNA	28	5
ENSG00000237187	NR2F1-AS1	lncRNA	28	5
ENSG00000182718	ANXA2	protein_coding	29	5
ENSG00000231721	LINC-PINT	lncRNA	29	5
ENSG00000106628	POLD2	protein_coding	30	5
ENSG00000247774	PCED1B-AS1	lncRNA	30	5
ENSG00000255717	SNHG1	lncRNA	30	5
ENSG00000279249	NA	lncRNA	30	5
ENSG00000127603	MACF1	protein_coding	31	5
ENSG00000153113	CAST	protein_coding	31	5
ENSG00000244754	N4BP2L2	protein_coding	31	5
ENSG00000255248	MIR100HG	lncRNA	32	5
ENSG00000261824	LINC00662	lncRNA	32	5
ENSG00000075413	MARK3	protein_coding	33	5
ENSG00000161249	DMKN	protein_coding	33	5
ENSG00000122566	HNRNPA2B1	protein_coding	34	5
ENSG00000247828	TMEM161B-DT	lncRNA	34	5
ENSG00000225470	JPX	lncRNA	35	5
ENSG00000223482	NUTM2A-AS1	lncRNA	36	5
ENSG00000234520	HRAT17	lncRNA	37	5
ENSG00000215386	MIR99AHG	lncRNA	38	5
ENSG00000172965	MIR4435-2HG	lncRNA	41	5
ENSG00000291176	NA	lncRNA	41	5
ENSG00000175061	SNHG29	lncRNA	43	5
ENSG00000164733	CTSB	protein_coding	44	5
ENSG00000203875	SNHG5	lncRNA	60	5
ENSG00000125462	MIR9-1HG	lncRNA	73	5
ENSG00000234741	GAS5	lncRNA	78	5
BambuGene102447	NA	NA	1	10
BambuGene10287	NA	NA	1	10
BambuGene107484	NA	NA	1	10
BambuGene111453	NA	NA	1	10
BambuGene114850	NA	NA	1	10
BambuGene116443	NA	NA	1	10
BambuGene121451	NA	NA	1	10
BambuGene132595	NA	NA	1	10
BambuGene134206	NA	NA	1	10
BambuGene134910	NA	NA	1	10
BambuGene135184	NA	NA	1	10
BambuGene15400	NA	NA	1	10
BambuGene156216	NA	NA	1	10
BambuGene157814	NA	NA	1	10
BambuGene161591	NA	NA	1	10
BambuGene164590	NA	NA	1	10
BambuGene165805	NA	NA	1	10
BambuGene167733	NA	NA	1	10
BambuGene174498	NA	NA	1	10
BambuGene177078	NA	NA	1	10
BambuGene186800	NA	NA	1	10
BambuGene187172	NA	NA	1	10
BambuGene191647	NA	NA	1	10
BambuGene193658	NA	NA	1	10
BambuGene194137	NA	NA	1	10
BambuGene194183	NA	NA	1	10
BambuGene200271	NA	NA	1	10
BambuGene201029	NA	NA	1	10
BambuGene202116	NA	NA	1	10
BambuGene206041	NA	NA	1	10
BambuGene207170	NA	NA	1	10
BambuGene208278	NA	NA	1	10
BambuGene210016	NA	NA	1	10
BambuGene21004	NA	NA	1	10
BambuGene210649	NA	NA	1	10
BambuGene212091	NA	NA	1	10
BambuGene215925	NA	NA	1	10
BambuGene216160	NA	NA	1	10
BambuGene217918	NA	NA	1	10
BambuGene220602	NA	NA	1	10
BambuGene223118	NA	NA	1	10
BambuGene224803	NA	NA	1	10
BambuGene232232	NA	NA	1	10
BambuGene232960	NA	NA	1	10
BambuGene233334	NA	NA	1	10
BambuGene233504	NA	NA	1	10
BambuGene237954	NA	NA	1	10
BambuGene241296	NA	NA	1	10
BambuGene245218	NA	NA	1	10
BambuGene246000	NA	NA	1	10
BambuGene246090	NA	NA	1	10
BambuGene24639	NA	NA	1	10
BambuGene25223	NA	NA	1	10
BambuGene255619	NA	NA	1	10
BambuGene258488	NA	NA	1	10
BambuGene258790	NA	NA	1	10
BambuGene26174	NA	NA	1	10
BambuGene266730	NA	NA	1	10
BambuGene269152	NA	NA	1	10
BambuGene276752	NA	NA	1	10
BambuGene277030	NA	NA	1	10
BambuGene281806	NA	NA	1	10
BambuGene285108	NA	NA	1	10
BambuGene289828	NA	NA	1	10
BambuGene290008	NA	NA	1	10
BambuGene290247	NA	NA	1	10
BambuGene3039	NA	NA	1	10
BambuGene30464	NA	NA	1	10
BambuGene38168	NA	NA	1	10
BambuGene40202	NA	NA	1	10
BambuGene47068	NA	NA	1	10
BambuGene52177	NA	NA	1	10
BambuGene54700	NA	NA	1	10
BambuGene5932	NA	NA	1	10
BambuGene59915	NA	NA	1	10
BambuGene60732	NA	NA	1	10
BambuGene62985	NA	NA	1	10
BambuGene63294	NA	NA	1	10
BambuGene64057	NA	NA	1	10
BambuGene66518	NA	NA	1	10
BambuGene68759	NA	NA	1	10
BambuGene70344	NA	NA	1	10
BambuGene72155	NA	NA	1	10
BambuGene72712	NA	NA	1	10
BambuGene78599	NA	NA	1	10
BambuGene84165	NA	NA	1	10
BambuGene89204	NA	NA	1	10
BambuGene8976	NA	NA	1	10
BambuGene97458	NA	NA	1	10
ENSG00000000003	TSPAN6	protein_coding	1	10
ENSG00000000005	TNMD	protein_coding	1	10
ENSG00000000457	SCYL3	protein_coding	1	10
ENSG00000001561	ENPP4	protein_coding	1	10
ENSG00000002726	AOC1	protein_coding	1	10
ENSG00000002745	WNT16	protein_coding	1	10
ENSG00000004139	SARM1	protein_coding	1	10
ENSG00000004142	POLDIP2	protein_coding	1	10
ENSG00000004478	FKBP4	protein_coding	1	10
ENSG00000004777	ARHGAP33	protein_coding	1	10
ENSG00000004809	SLC22A16	protein_coding	1	10
ENSG00000004838	ZMYND10	protein_coding	1	10
ENSG00000004848	ARX	protein_coding	1	10
ENSG00000005001	PRSS22	protein_coding	1	10
ENSG00000005073	HOXA11	protein_coding	1	10
ENSG00000005075	POLR2J	protein_coding	1	10
ENSG00000005108	THSD7A	protein_coding	1	10
ENSG00000005381	MPO	protein_coding	1	10
ENSG00000005421	PON1	protein_coding	1	10
ENSG00000005513	SOX8	protein_coding	1	10
ENSG00000005844	ITGAL	protein_coding	1	10
ENSG00000006025	OSBPL7	protein_coding	1	10
ENSG00000006116	CACNG3	protein_coding	1	10
ENSG00000006283	CACNA1G	protein_coding	1	10
ENSG00000006377	DLX6	protein_coding	1	10
ENSG00000006432	MAP3K9	protein_coding	1	10
ENSG00000006453	BAIAP2L1	protein_coding	1	10
ENSG00000006459	KDM7A	protein_coding	1	10
ENSG00000006555	TTC22	protein_coding	1	10
ENSG00000006606	CCL26	protein_coding	1	10
ENSG00000006638	TBXA2R	protein_coding	1	10
ENSG00000006747	SCIN	protein_coding	1	10
ENSG00000006831	ADIPOR2	protein_coding	1	10
ENSG00000007171	NOS2	protein_coding	1	10
ENSG00000007174	DNAH9	protein_coding	1	10
ENSG00000007314	SCN4A	protein_coding	1	10
ENSG00000007350	TKTL1	protein_coding	1	10
ENSG00000007384	RHBDF1	protein_coding	1	10
ENSG00000007402	CACNA2D2	protein_coding	1	10
ENSG00000007908	SELE	protein_coding	1	10
ENSG00000007933	FMO3	protein_coding	1	10
ENSG00000007968	E2F2	protein_coding	1	10
ENSG00000008018	PSMB1	protein_coding	1	10
ENSG00000008083	JARID2	protein_coding	1	10
ENSG00000008118	CAMK1G	protein_coding	1	10
ENSG00000008130	NADK	protein_coding	1	10
ENSG00000008226	DLEC1	protein_coding	1	10
ENSG00000008277	ADAM22	protein_coding	1	10
ENSG00000008300	CELSR3	protein_coding	1	10
ENSG00000008438	PGLYRP1	protein_coding	1	10
ENSG00000008710	PKD1	protein_coding	1	10
ENSG00000008735	MAPK8IP2	protein_coding	1	10
ENSG00000009709	PAX7	protein_coding	1	10
ENSG00000009765	IYD	protein_coding	1	10
ENSG00000010017	RANBP9	protein_coding	1	10
ENSG00000010256	UQCRC1	protein_coding	1	10
ENSG00000010310	GIPR	protein_coding	1	10
ENSG00000010319	SEMA3G	protein_coding	1	10
ENSG00000010610	CD4	protein_coding	1	10
ENSG00000010671	BTK	protein_coding	1	10
ENSG00000010803	SCMH1	protein_coding	1	10
ENSG00000010818	HIVEP2	protein_coding	1	10
ENSG00000011028	MRC2	protein_coding	1	10
ENSG00000011083	SLC6A7	protein_coding	1	10
ENSG00000011260	UTP18	protein_coding	1	10
ENSG00000011347	SYT7	protein_coding	1	10
ENSG00000011454	RABGAP1	protein_coding	1	10
ENSG00000011677	GABRA3	protein_coding	1	10
ENSG00000012211	PRICKLE3	protein_coding	1	10
ENSG00000012232	EXTL3	protein_coding	1	10
ENSG00000013016	EHD3	protein_coding	1	10
ENSG00000013293	SLC7A14	protein_coding	1	10
ENSG00000013392	RWDD2A	protein_coding	1	10
ENSG00000013503	POLR3B	protein_coding	1	10
ENSG00000013523	ANGEL1	protein_coding	1	10
ENSG00000013588	GPRC5A	protein_coding	1	10
ENSG00000013725	CD6	protein_coding	1	10
ENSG00000014164	ZC3H3	protein_coding	1	10
ENSG00000014914	MTMR11	protein_coding	1	10
ENSG00000015413	DPEP1	protein_coding	1	10
ENSG00000015520	NPC1L1	protein_coding	1	10
ENSG00000016082	ISL1	protein_coding	1	10
ENSG00000016391	CHDH	protein_coding	1	10
ENSG00000016602	CLCA4	protein_coding	1	10
ENSG00000018699	TTC27	protein_coding	1	10
ENSG00000019169	MARCO	protein_coding	1	10
ENSG00000019186	CYP24A1	protein_coding	1	10
ENSG00000019485	PRDM11	protein_coding	1	10
ENSG00000019505	SYT13	protein_coding	1	10
ENSG00000019995	ZRANB1	protein_coding	1	10
ENSG00000021762	OSBPL5	protein_coding	1	10
ENSG00000022556	NLRP2	protein_coding	1	10
ENSG00000022567	SLC45A4	protein_coding	1	10
ENSG00000023516	AKAP11	protein_coding	1	10
ENSG00000023608	SNAPC1	protein_coding	1	10
ENSG00000024048	UBR2	protein_coding	1	10
ENSG00000024422	EHD2	protein_coding	1	10
ENSG00000024862	CCDC28A	protein_coding	1	10
ENSG00000025039	RRAGD	protein_coding	1	10
ENSG00000025772	TOMM34	protein_coding	1	10
ENSG00000025800	KPNA6	protein_coding	1	10
ENSG00000026751	SLAMF7	protein_coding	1	10
ENSG00000027001	MIPEP	protein_coding	1	10
ENSG00000027075	PRKCH	protein_coding	1	10
ENSG00000027644	INSRR	protein_coding	1	10
ENSG00000027869	SH2D2A	protein_coding	1	10
ENSG00000029153	BMAL2	protein_coding	1	10
ENSG00000029559	IBSP	protein_coding	1	10
ENSG00000029639	TFB1M	protein_coding	1	10
ENSG00000030304	MUSK	protein_coding	1	10
ENSG00000031081	ARHGAP31	protein_coding	1	10
ENSG00000031691	CENPQ	protein_coding	1	10
ENSG00000033050	ABCF2	protein_coding	1	10
ENSG00000033327	GAB2	protein_coding	1	10
ENSG00000034510	TMSB10	protein_coding	1	10
ENSG00000034693	PEX3	protein_coding	1	10
ENSG00000034971	MYOC	protein_coding	1	10
ENSG00000035499	DEPDC1B	protein_coding	1	10
ENSG00000035687	ADSS2	protein_coding	1	10
ENSG00000035720	STAP1	protein_coding	1	10
ENSG00000036473	OTC	protein_coding	1	10
ENSG00000037757	MRI1	protein_coding	1	10
ENSG00000037965	HOXC8	protein_coding	1	10
ENSG00000038002	AGA	protein_coding	1	10
ENSG00000038210	PI4K2B	protein_coding	1	10
ENSG00000038358	EDC4	protein_coding	1	10
ENSG00000039600	SOX30	protein_coding	1	10
ENSG00000040731	CDH10	protein_coding	1	10
ENSG00000041353	RAB27B	protein_coding	1	10
ENSG00000041515	MYO16	protein_coding	1	10
ENSG00000041802	LSG1	protein_coding	1	10
ENSG00000042445	RETSAT	protein_coding	1	10
ENSG00000043039	BARX2	protein_coding	1	10
ENSG00000043093	DCUN1D1	protein_coding	1	10
ENSG00000043355	ZIC2	protein_coding	1	10
ENSG00000043591	ADRB1	protein_coding	1	10
ENSG00000044012	GUCA2B	protein_coding	1	10
ENSG00000044524	EPHA3	protein_coding	1	10
ENSG00000047578	KATNIP	protein_coding	1	10
ENSG00000047597	XK	protein_coding	1	10
ENSG00000047621	C12orf4	protein_coding	1	10
ENSG00000047662	FAM184B	protein_coding	1	10
ENSG00000048462	TNFRSF17	protein_coding	1	10
ENSG00000048544	MRPS10	protein_coding	1	10
ENSG00000048545	GUCA1A	protein_coding	1	10
ENSG00000049089	COL9A2	protein_coding	1	10
ENSG00000049192	ADAMTS6	protein_coding	1	10
ENSG00000049239	H6PD	protein_coding	1	10
ENSG00000049247	UTS2	protein_coding	1	10
ENSG00000049249	TNFRSF9	protein_coding	1	10
ENSG00000049283	EPN3	protein_coding	1	10
ENSG00000049449	RCN1	protein_coding	1	10
ENSG00000049768	FOXP3	protein_coding	1	10
ENSG00000050327	ARHGEF5	protein_coding	1	10
ENSG00000050628	PTGER3	protein_coding	1	10
ENSG00000050730	TNIP3	protein_coding	1	10
ENSG00000051341	POLQ	protein_coding	1	10
ENSG00000052344	PRSS8	protein_coding	1	10
ENSG00000052850	ALX4	protein_coding	1	10
ENSG00000053108	FSTL4	protein_coding	1	10
ENSG00000053328	METTL24	protein_coding	1	10
ENSG00000053372	MRTO4	protein_coding	1	10
ENSG00000053438	NNAT	protein_coding	1	10
ENSG00000053702	NRIP2	protein_coding	1	10
ENSG00000054179	ENTPD2	protein_coding	1	10
ENSG00000054598	FOXC1	protein_coding	1	10
ENSG00000054793	ATP9A	protein_coding	1	10
ENSG00000054803	CBLN4	protein_coding	1	10
ENSG00000055211	GINM1	protein_coding	1	10
ENSG00000055813	CCDC85A	protein_coding	1	10
ENSG00000056050	HPF1	protein_coding	1	10
ENSG00000056277	ZNF280C	protein_coding	1	10
ENSG00000056558	TRAF1	protein_coding	1	10
ENSG00000056998	GYG2	protein_coding	1	10
ENSG00000057149	SERPINB3	protein_coding	1	10
ENSG00000057468	MSH4	protein_coding	1	10
ENSG00000057704	TMCC3	protein_coding	1	10
ENSG00000057757	PITHD1	protein_coding	1	10
ENSG00000058453	CROCC	protein_coding	1	10
ENSG00000058804	NDC1	protein_coding	1	10
ENSG00000060140	STYK1	protein_coding	1	10
ENSG00000060558	GNA15	protein_coding	1	10
ENSG00000061455	PRDM6	protein_coding	1	10
ENSG00000061938	TNK2	protein_coding	1	10
ENSG00000062096	ARSF	protein_coding	1	10
ENSG00000062650	WAPL	protein_coding	1	10
ENSG00000062822	POLD1	protein_coding	1	10
ENSG00000063015	SEZ6	protein_coding	1	10
ENSG00000063438	AHRR	protein_coding	1	10
ENSG00000063660	GPC1	protein_coding	1	10
ENSG00000064102	INTS13	protein_coding	1	10
ENSG00000064115	TM7SF3	protein_coding	1	10
ENSG00000064195	DLX3	protein_coding	1	10
ENSG00000064199	SPA17	protein_coding	1	10
ENSG00000064218	DMRT3	protein_coding	1	10
ENSG00000064300	NGFR	protein_coding	1	10
ENSG00000064655	EYA2	protein_coding	1	10
ENSG00000064692	SNCAIP	protein_coding	1	10
ENSG00000064932	SBNO2	protein_coding	1	10
ENSG00000065060	BLTP3A	protein_coding	1	10
ENSG00000065135	GNAI3	protein_coding	1	10
ENSG00000065183	WDR3	protein_coding	1	10
ENSG00000065308	TRAM2	protein_coding	1	10
ENSG00000065320	NTN1	protein_coding	1	10
ENSG00000065325	GLP2R	protein_coding	1	10
ENSG00000065328	MCM10	protein_coding	1	10
ENSG00000065491	TBC1D22B	protein_coding	1	10
ENSG00000065665	SEC61A2	protein_coding	1	10
ENSG00000065675	PRKCQ	protein_coding	1	10
ENSG00000065833	ME1	protein_coding	1	10
ENSG00000065923	SLC9A7	protein_coding	1	10
ENSG00000065970	FOXJ2	protein_coding	1	10
ENSG00000066027	PPP2R5A	protein_coding	1	10
ENSG00000066135	KDM4A	protein_coding	1	10
ENSG00000066294	CD84	protein_coding	1	10
ENSG00000066336	SPI1	protein_coding	1	10
ENSG00000066557	LRRC40	protein_coding	1	10
ENSG00000066583	ISOC1	protein_coding	1	10
ENSG00000066739	ATG2B	protein_coding	1	10
ENSG00000066855	MTFR1	protein_coding	1	10
ENSG00000067048	DDX3Y	protein_coding	1	10
ENSG00000067533	RRP15	protein_coding	1	10
ENSG00000067704	IARS2	protein_coding	1	10
ENSG00000068097	HEATR6	protein_coding	1	10
ENSG00000068394	GPKOW	protein_coding	1	10
ENSG00000068489	PRR11	protein_coding	1	10
ENSG00000068650	ATP11A	protein_coding	1	10
ENSG00000068697	LAPTM4A	protein_coding	1	10
ENSG00000068781	STON1-GTF2A1L	protein_coding	1	10
ENSG00000068784	SRBD1	protein_coding	1	10
ENSG00000069011	PITX1	protein_coding	1	10
ENSG00000069188	SDK2	protein_coding	1	10
ENSG00000069482	GAL	protein_coding	1	10
ENSG00000069509	FUNDC1	protein_coding	1	10
ENSG00000069696	DRD4	protein_coding	1	10
ENSG00000069702	TGFBR3	protein_coding	1	10
ENSG00000069812	HES2	protein_coding	1	10
ENSG00000070019	GUCY2C	protein_coding	1	10
ENSG00000070031	SCT	protein_coding	1	10
ENSG00000070159	PTPN3	protein_coding	1	10
ENSG00000070190	DAPP1	protein_coding	1	10
ENSG00000070193	FGF10	protein_coding	1	10
ENSG00000070729	CNGB1	protein_coding	1	10
ENSG00000070748	CHAT	protein_coding	1	10
ENSG00000070778	PTPN21	protein_coding	1	10
ENSG00000070882	OSBPL3	protein_coding	1	10
ENSG00000070950	RAD18	protein_coding	1	10
ENSG00000071242	RPS6KA2	protein_coding	1	10
ENSG00000071462	BUD23	protein_coding	1	10
ENSG00000071537	SEL1L	protein_coding	1	10
ENSG00000071539	TRIP13	protein_coding	1	10
ENSG00000072182	ASIC4	protein_coding	1	10
ENSG00000072201	LNX1	protein_coding	1	10
ENSG00000072315	TRPC5	protein_coding	1	10
ENSG00000072422	RHOBTB1	protein_coding	1	10
ENSG00000072832	CRMP1	protein_coding	1	10
ENSG00000072954	TMEM38A	protein_coding	1	10
ENSG00000073111	MCM2	protein_coding	1	10
ENSG00000073282	TP63	protein_coding	1	10
ENSG00000073464	CLCN4	protein_coding	1	10
ENSG00000073598	FNDC8	protein_coding	1	10
ENSG00000073670	ADAM11	protein_coding	1	10
ENSG00000073734	ABCB11	protein_coding	1	10
ENSG00000073754	CD5L	protein_coding	1	10
ENSG00000073756	PTGS2	protein_coding	1	10
ENSG00000073849	ST6GAL1	protein_coding	1	10
ENSG00000073861	TBX21	protein_coding	1	10
ENSG00000074047	GLI2	protein_coding	1	10
ENSG00000074211	PPP2R2C	protein_coding	1	10
ENSG00000074276	CDHR2	protein_coding	1	10
ENSG00000074590	NUAK1	protein_coding	1	10
ENSG00000074660	SCARF1	protein_coding	1	10
ENSG00000074695	LMAN1	protein_coding	1	10
ENSG00000074966	TXK	protein_coding	1	10
ENSG00000075035	WSCD2	protein_coding	1	10
ENSG00000075073	TACR2	protein_coding	1	10
ENSG00000075188	NUP37	protein_coding	1	10
ENSG00000075213	SEMA3A	protein_coding	1	10
ENSG00000075218	GTSE1	protein_coding	1	10
ENSG00000075223	SEMA3C	protein_coding	1	10
ENSG00000075240	GRAMD4	protein_coding	1	10
ENSG00000075399	VPS9D1	protein_coding	1	10
ENSG00000075429	CACNG5	protein_coding	1	10
ENSG00000075461	CACNG4	protein_coding	1	10
ENSG00000075643	MOCOS	protein_coding	1	10
ENSG00000075673	ATP12A	protein_coding	1	10
ENSG00000075702	WDR62	protein_coding	1	10
ENSG00000075884	ARHGAP15	protein_coding	1	10
ENSG00000075886	TUBA3D	protein_coding	1	10
ENSG00000076003	MCM6	protein_coding	1	10
ENSG00000076382	SPAG5	protein_coding	1	10
ENSG00000076604	TRAF4	protein_coding	1	10
ENSG00000076641	PAG1	protein_coding	1	10
ENSG00000076716	GPC4	protein_coding	1	10
ENSG00000077080	ACTL6B	protein_coding	1	10
ENSG00000077264	PAK3	protein_coding	1	10
ENSG00000077274	CAPN6	protein_coding	1	10
ENSG00000077420	APBB1IP	protein_coding	1	10
ENSG00000077616	NAALAD2	protein_coding	1	10
ENSG00000077935	SMC1B	protein_coding	1	10
ENSG00000077943	ITGA8	protein_coding	1	10
ENSG00000077984	CST7	protein_coding	1	10
ENSG00000078081	LAMP3	protein_coding	1	10
ENSG00000078237	TIGAR	protein_coding	1	10
ENSG00000078401	EDN1	protein_coding	1	10
ENSG00000078589	P2RY10	protein_coding	1	10
ENSG00000078725	BRINP1	protein_coding	1	10
ENSG00000078804	TP53INP2	protein_coding	1	10
ENSG00000079101	CLUL1	protein_coding	1	10
ENSG00000079257	LXN	protein_coding	1	10
ENSG00000079313	REXO1	protein_coding	1	10
ENSG00000079335	CDC14A	protein_coding	1	10
ENSG00000079432	CIC	protein_coding	1	10
ENSG00000079557	AFM	protein_coding	1	10
ENSG00000080007	DDX43	protein_coding	1	10
ENSG00000080031	PTPRH	protein_coding	1	10
ENSG00000080166	DCT	protein_coding	1	10
ENSG00000080200	CRYBG3	protein_coding	1	10
ENSG00000080572	DNAAF6	protein_coding	1	10
ENSG00000080573	COL5A3	protein_coding	1	10
ENSG00000080608	PUM3	protein_coding	1	10
ENSG00000080644	CHRNA3	protein_coding	1	10
ENSG00000080819	CPOX	protein_coding	1	10
ENSG00000080854	IGSF9B	protein_coding	1	10
ENSG00000080986	NDC80	protein_coding	1	10
ENSG00000081014	AP4E1	protein_coding	1	10
ENSG00000081148	IMPG2	protein_coding	1	10
ENSG00000081181	ARG2	protein_coding	1	10
ENSG00000081320	STK17B	protein_coding	1	10
ENSG00000081818	PCDHB4	protein_coding	1	10
ENSG00000081842	PCDHA6	protein_coding	1	10
ENSG00000081913	PHLPP1	protein_coding	1	10
ENSG00000081985	IL12RB2	protein_coding	1	10
ENSG00000082175	PGR	protein_coding	1	10
ENSG00000082269	FAM135A	protein_coding	1	10
ENSG00000082516	GEMIN5	protein_coding	1	10
ENSG00000083067	TRPM3	protein_coding	1	10
ENSG00000083307	GRHL2	protein_coding	1	10
ENSG00000083444	PLOD1	protein_coding	1	10
ENSG00000083454	P2RX5	protein_coding	1	10
ENSG00000083535	PIBF1	protein_coding	1	10
ENSG00000083635	NUFIP1	protein_coding	1	10
ENSG00000083812	ZNF324	protein_coding	1	10
ENSG00000083817	ZNF416	protein_coding	1	10
ENSG00000084092	NOA1	protein_coding	1	10
ENSG00000084628	NKAIN1	protein_coding	1	10
ENSG00000084674	APOB	protein_coding	1	10
ENSG00000085185	BCORL1	protein_coding	1	10
ENSG00000085265	FCN1	protein_coding	1	10
ENSG00000085365	SCAMP1	protein_coding	1	10
ENSG00000085433	WDR47	protein_coding	1	10
ENSG00000085644	ZNF213	protein_coding	1	10
ENSG00000085741	WNT11	protein_coding	1	10
ENSG00000085840	ORC1	protein_coding	1	10
ENSG00000086061	DNAJA1	protein_coding	1	10
ENSG00000086506	HBQ1	protein_coding	1	10
ENSG00000086548	CEACAM6	protein_coding	1	10
ENSG00000086570	FAT2	protein_coding	1	10
ENSG00000086712	TXLNG	protein_coding	1	10
ENSG00000086967	MYBPC2	protein_coding	1	10
ENSG00000087086	FTL	protein_coding	1	10
ENSG00000087301	TXNDC16	protein_coding	1	10
ENSG00000087338	GMCL1	protein_coding	1	10
ENSG00000087502	ERGIC2	protein_coding	1	10
ENSG00000087510	TFAP2C	protein_coding	1	10
ENSG00000087995	METTL2A	protein_coding	1	10
ENSG00000088002	SULT2B1	protein_coding	1	10
ENSG00000088280	ASAP3	protein_coding	1	10
ENSG00000088320	REM1	protein_coding	1	10
ENSG00000088356	PDRG1	protein_coding	1	10
ENSG00000088386	SLC15A1	protein_coding	1	10
ENSG00000088451	TGDS	protein_coding	1	10
ENSG00000088538	DOCK3	protein_coding	1	10
ENSG00000088756	ARHGAP28	protein_coding	1	10
ENSG00000088836	SLC4A11	protein_coding	1	10
ENSG00000088882	CPXM1	protein_coding	1	10
ENSG00000088926	F11	protein_coding	1	10
ENSG00000088930	XRN2	protein_coding	1	10
ENSG00000089012	SIRPG	protein_coding	1	10
ENSG00000089057	SLC23A2	protein_coding	1	10
ENSG00000089091	DZANK1	protein_coding	1	10
ENSG00000089116	LHX5	protein_coding	1	10
ENSG00000089154	GCN1	protein_coding	1	10
ENSG00000089163	SIRT4	protein_coding	1	10
ENSG00000089250	NOS1	protein_coding	1	10
ENSG00000089639	GMIP	protein_coding	1	10
ENSG00000089723	OTUB2	protein_coding	1	10
ENSG00000089876	DHX32	protein_coding	1	10
ENSG00000089902	RCOR1	protein_coding	1	10
ENSG00000090104	RGS1	protein_coding	1	10
ENSG00000090273	NUDC	protein_coding	1	10
ENSG00000090432	MUL1	protein_coding	1	10
ENSG00000090470	PDCD7	protein_coding	1	10
ENSG00000090530	P3H2	protein_coding	1	10
ENSG00000090534	THPO	protein_coding	1	10
ENSG00000090659	CD209	protein_coding	1	10
ENSG00000090776	EFNB1	protein_coding	1	10
ENSG00000090889	KIF4A	protein_coding	1	10
ENSG00000091009	RBM27	protein_coding	1	10
ENSG00000091137	SLC26A4	protein_coding	1	10
ENSG00000091409	ITGA6	protein_coding	1	10
ENSG00000091622	PITPNM3	protein_coding	1	10
ENSG00000091656	ZFHX4	protein_coding	1	10
ENSG00000091664	SLC17A6	protein_coding	1	10
ENSG00000091704	CPA1	protein_coding	1	10
ENSG00000091831	ESR1	protein_coding	1	10
ENSG00000091844	RGS17	protein_coding	1	10
ENSG00000092009	CMA1	protein_coding	1	10
ENSG00000092051	JPH4	protein_coding	1	10
ENSG00000092054	MYH7	protein_coding	1	10
ENSG00000092295	TGM1	protein_coding	1	10
ENSG00000092470	WDR76	protein_coding	1	10
ENSG00000092607	TBX15	protein_coding	1	10
ENSG00000092850	TEKT2	protein_coding	1	10
ENSG00000092964	DPYSL2	protein_coding	1	10
ENSG00000093100	NA	lncRNA	1	10
ENSG00000094796	KRT31	protein_coding	1	10
ENSG00000094804	CDC6	protein_coding	1	10
ENSG00000095015	MAP3K1	protein_coding	1	10
ENSG00000095209	TMEM38B	protein_coding	1	10
ENSG00000095464	PDE6C	protein_coding	1	10
ENSG00000095485	CWF19L1	protein_coding	1	10
ENSG00000095564	BTAF1	protein_coding	1	10
ENSG00000095574	IKZF5	protein_coding	1	10
ENSG00000095587	TLL2	protein_coding	1	10
ENSG00000095596	CYP26A1	protein_coding	1	10
ENSG00000095627	TDRD1	protein_coding	1	10
ENSG00000095739	BAMBI	protein_coding	1	10
ENSG00000095752	IL11	protein_coding	1	10
ENSG00000095777	MYO3A	protein_coding	1	10
ENSG00000095932	SMIM24	protein_coding	1	10
ENSG00000096070	BRPF3	protein_coding	1	10
ENSG00000096088	PGC	protein_coding	1	10
ENSG00000096092	TMEM14A	protein_coding	1	10
ENSG00000096401	CDC5L	protein_coding	1	10
ENSG00000096433	ITPR3	protein_coding	1	10
ENSG00000096717	SIRT1	protein_coding	1	10
ENSG00000096968	JAK2	protein_coding	1	10
ENSG00000096996	IL12RB1	protein_coding	1	10
ENSG00000097007	ABL1	protein_coding	1	10
ENSG00000097046	CDC7	protein_coding	1	10
ENSG00000097096	SYDE2	protein_coding	1	10
ENSG00000099194	SCD	protein_coding	1	10
ENSG00000099308	MAST3	protein_coding	1	10
ENSG00000099337	KCNK6	protein_coding	1	10
ENSG00000099617	EFNA2	protein_coding	1	10
ENSG00000099725	PRKY	transcribed_unitary_pseudogene	1	10
ENSG00000099769	IGFALS	protein_coding	1	10
ENSG00000099795	NDUFB7	protein_coding	1	10
ENSG00000099804	CDC34	protein_coding	1	10
ENSG00000099812	MISP	protein_coding	1	10
ENSG00000099814	CEP170B	protein_coding	1	10
ENSG00000099822	HCN2	protein_coding	1	10
ENSG00000099937	SERPIND1	protein_coding	1	10
ENSG00000099940	SNAP29	protein_coding	1	10
ENSG00000099942	CRKL	protein_coding	1	10
ENSG00000099953	MMP11	protein_coding	1	10
ENSG00000099954	CECR2	protein_coding	1	10
ENSG00000099960	SLC7A4	protein_coding	1	10
ENSG00000099974	DDTL	protein_coding	1	10
ENSG00000099984	GSTT2	protein_coding	1	10
ENSG00000099985	OSM	protein_coding	1	10
ENSG00000099994	SUSD2	protein_coding	1	10
ENSG00000099995	SF3A1	protein_coding	1	10
ENSG00000100027	YPEL1	protein_coding	1	10
ENSG00000100028	SNRPD3	protein_coding	1	10
ENSG00000100077	GRK3	protein_coding	1	10
ENSG00000100078	PLA2G3	protein_coding	1	10
ENSG00000100084	HIRA	protein_coding	1	10
ENSG00000100104	SRRD	protein_coding	1	10
ENSG00000100121	GGTLC2	protein_coding	1	10
ENSG00000100122	CRYBB1	protein_coding	1	10
ENSG00000100146	SOX10	protein_coding	1	10
ENSG00000100147	CCDC134	protein_coding	1	10
ENSG00000100154	TTC28	protein_coding	1	10
ENSG00000100191	SLC5A4	protein_coding	1	10
ENSG00000100206	DMC1	protein_coding	1	10
ENSG00000100207	TCF20	protein_coding	1	10
ENSG00000100216	TOMM22	protein_coding	1	10
ENSG00000100220	RTCB	protein_coding	1	10
ENSG00000100234	TIMP3	protein_coding	1	10
ENSG00000100249	C22orf31	protein_coding	1	10
ENSG00000100285	NEFH	protein_coding	1	10
ENSG00000100290	BIK	protein_coding	1	10
ENSG00000100298	APOBEC3H	protein_coding	1	10
ENSG00000100302	RASD2	protein_coding	1	10
ENSG00000100304	TTLL12	protein_coding	1	10
ENSG00000100311	PDGFB	protein_coding	1	10
ENSG00000100314	CABP7	protein_coding	1	10
ENSG00000100341	PNPLA5	protein_coding	1	10
ENSG00000100344	PNPLA3	protein_coding	1	10
ENSG00000100346	CACNA1I	protein_coding	1	10
ENSG00000100351	GRAP2	protein_coding	1	10
ENSG00000100368	CSF2RB	protein_coding	1	10
ENSG00000100380	ST13	protein_coding	1	10
ENSG00000100399	CHADL	protein_coding	1	10
ENSG00000100425	BRD1	protein_coding	1	10
ENSG00000100426	ZBED4	protein_coding	1	10
ENSG00000100433	KCNK10	protein_coding	1	10
ENSG00000100439	ABHD4	protein_coding	1	10
ENSG00000100448	CTSG	protein_coding	1	10
ENSG00000100450	GZMH	protein_coding	1	10
ENSG00000100557	CCDC198	protein_coding	1	10
ENSG00000100558	PLEK2	protein_coding	1	10
ENSG00000100580	TMED8	protein_coding	1	10
ENSG00000100583	SAMD15	protein_coding	1	10
ENSG00000100596	SPTLC2	protein_coding	1	10
ENSG00000100625	SIX4	protein_coding	1	10
ENSG00000100647	SUSD6	protein_coding	1	10
ENSG00000100652	SLC10A1	protein_coding	1	10
ENSG00000100678	SLC8A3	protein_coding	1	10
ENSG00000100767	PAPLN	protein_coding	1	10
ENSG00000100784	RPS6KA5	protein_coding	1	10
ENSG00000100867	DHRS2	protein_coding	1	10
ENSG00000100916	BRMS1L	protein_coding	1	10
ENSG00000100985	MMP9	protein_coding	1	10
ENSG00000100994	PYGB	protein_coding	1	10
ENSG00000101082	SLA2	protein_coding	1	10
ENSG00000101096	NFATC2	protein_coding	1	10
ENSG00000101098	RIMS4	protein_coding	1	10
ENSG00000101115	SALL4	protein_coding	1	10
ENSG00000101144	BMP7	protein_coding	1	10
ENSG00000101161	PRPF6	protein_coding	1	10
ENSG00000101162	TUBB1	protein_coding	1	10
ENSG00000101189	MRGBP	protein_coding	1	10
ENSG00000101193	GID8	protein_coding	1	10
ENSG00000101200	AVP	protein_coding	1	10
ENSG00000101213	PTK6	protein_coding	1	10
ENSG00000101230	ISM1	protein_coding	1	10
ENSG00000101265	RASSF2	protein_coding	1	10
ENSG00000101276	SLC52A3	protein_coding	1	10
ENSG00000101280	ANGPT4	protein_coding	1	10
ENSG00000101282	RSPO4	protein_coding	1	10
ENSG00000101292	PROKR2	protein_coding	1	10
ENSG00000101311	FERMT1	protein_coding	1	10
ENSG00000101323	HAO1	protein_coding	1	10
ENSG00000101327	PDYN	protein_coding	1	10
ENSG00000101336	HCK	protein_coding	1	10
ENSG00000101350	KIF3B	protein_coding	1	10
ENSG00000101367	MAPRE1	protein_coding	1	10
ENSG00000101384	JAG1	protein_coding	1	10
ENSG00000101400	SNTA1	protein_coding	1	10
ENSG00000101405	OXT	protein_coding	1	10
ENSG00000101412	E2F1	protein_coding	1	10
ENSG00000101421	CHMP4B	protein_coding	1	10
ENSG00000101438	SLC32A1	protein_coding	1	10
ENSG00000101440	ASIP	protein_coding	1	10
ENSG00000101442	ACTR5	protein_coding	1	10
ENSG00000101444	AHCY	protein_coding	1	10
ENSG00000101445	PPP1R16B	protein_coding	1	10
ENSG00000101447	FAM83D	protein_coding	1	10
ENSG00000101448	EPPIN	protein_coding	1	10
ENSG00000101452	DHX35	protein_coding	1	10
ENSG00000101463	SYNDIG1	protein_coding	1	10
ENSG00000101542	CDH20	protein_coding	1	10
ENSG00000101544	ADNP2	protein_coding	1	10
ENSG00000101574	METTL4	protein_coding	1	10
ENSG00000101670	LIPG	protein_coding	1	10
ENSG00000101680	LAMA1	protein_coding	1	10
ENSG00000101695	RNF125	protein_coding	1	10
ENSG00000101825	MXRA5	protein_coding	1	10
ENSG00000101850	GPR143	protein_coding	1	10
ENSG00000101856	PGRMC1	protein_coding	1	10
ENSG00000101868	POLA1	protein_coding	1	10
ENSG00000101916	TLR8	protein_coding	1	10
ENSG00000101974	ATP11C	protein_coding	1	10
ENSG00000101997	CCDC22	protein_coding	1	10
ENSG00000102007	PLP2	protein_coding	1	10
ENSG00000102010	BMX	protein_coding	1	10
ENSG00000102034	ELF4	protein_coding	1	10
ENSG00000102043	MTMR8	protein_coding	1	10
ENSG00000102053	ZC3H12B	protein_coding	1	10
ENSG00000102057	KCND1	protein_coding	1	10
ENSG00000102081	FMR1	protein_coding	1	10
ENSG00000102096	PIM2	protein_coding	1	10
ENSG00000102104	RS1	protein_coding	1	10
ENSG00000102174	PHEX	protein_coding	1	10
ENSG00000102178	UBL4A	protein_coding	1	10
ENSG00000102189	EEA1	protein_coding	1	10
ENSG00000102218	RP2	protein_coding	1	10
ENSG00000102230	PCYT1B	protein_coding	1	10
ENSG00000102243	VGLL1	protein_coding	1	10
ENSG00000102245	CD40LG	protein_coding	1	10
ENSG00000102271	KLHL4	protein_coding	1	10
ENSG00000102302	FGD1	protein_coding	1	10
ENSG00000102349	KLF8	protein_coding	1	10
ENSG00000102359	SRPX2	protein_coding	1	10
ENSG00000102387	TAF7L	protein_coding	1	10
ENSG00000102580	DNAJC3	protein_coding	1	10
ENSG00000102678	FGF9	protein_coding	1	10
ENSG00000102683	SGCG	protein_coding	1	10
ENSG00000102699	PARP4	protein_coding	1	10
ENSG00000102760	RGCC	protein_coding	1	10
ENSG00000102802	MEDAG	protein_coding	1	10
ENSG00000102837	OLFM4	protein_coding	1	10
ENSG00000102870	ZNF629	protein_coding	1	10
ENSG00000102871	TRADD	protein_coding	1	10
ENSG00000102904	TSNAXIP1	protein_coding	1	10
ENSG00000102921	N4BP1	protein_coding	1	10
ENSG00000102935	ZNF423	protein_coding	1	10
ENSG00000102962	CCL22	protein_coding	1	10
ENSG00000102996	MMP15	protein_coding	1	10
ENSG00000103021	CCDC113	protein_coding	1	10
ENSG00000103044	HAS3	protein_coding	1	10
ENSG00000103056	SMPD3	protein_coding	1	10
ENSG00000103067	ESRP2	protein_coding	1	10
ENSG00000103111	MON1B	protein_coding	1	10
ENSG00000103184	SEC14L5	protein_coding	1	10
ENSG00000103199	ZNF500	protein_coding	1	10
ENSG00000103226	NOMO3	protein_coding	1	10
ENSG00000103241	FOXF1	protein_coding	1	10
ENSG00000103257	SLC7A5	protein_coding	1	10
ENSG00000103310	ZP2	protein_coding	1	10
ENSG00000103313	MEFV	protein_coding	1	10
ENSG00000103319	EEF2K	protein_coding	1	10
ENSG00000103365	GGA2	protein_coding	1	10
ENSG00000103426	CORO7-PAM16	protein_coding	1	10
ENSG00000103449	SALL1	protein_coding	1	10
ENSG00000103460	TOX3	protein_coding	1	10
ENSG00000103472	RRN3P2	lncRNA	1	10
ENSG00000103489	XYLT1	protein_coding	1	10
ENSG00000103522	IL21R	protein_coding	1	10
ENSG00000103647	CORO2B	protein_coding	1	10
ENSG00000103740	ACSBG1	protein_coding	1	10
ENSG00000103888	CEMIP	protein_coding	1	10
ENSG00000104059	ENTREP2	protein_coding	1	10
ENSG00000104081	BMF	protein_coding	1	10
ENSG00000104140	RHOV	protein_coding	1	10
ENSG00000104219	ZDHHC2	protein_coding	1	10
ENSG00000104228	TRIM35	protein_coding	1	10
ENSG00000104267	CA2	protein_coding	1	10
ENSG00000104321	TRPA1	protein_coding	1	10
ENSG00000104324	CPQ	protein_coding	1	10
ENSG00000104332	SFRP1	protein_coding	1	10
ENSG00000104369	JPH1	protein_coding	1	10
ENSG00000104371	DKK4	protein_coding	1	10
ENSG00000104442	ARMC1	protein_coding	1	10
ENSG00000104447	TRPS1	protein_coding	1	10
ENSG00000104549	SQLE	protein_coding	1	10
ENSG00000104687	GSR	protein_coding	1	10
ENSG00000104689	TNFRSF10A	protein_coding	1	10
ENSG00000104756	KCTD9	protein_coding	1	10
ENSG00000104783	KCNN4	protein_coding	1	10
ENSG00000104814	MAP4K1	protein_coding	1	10
ENSG00000104826	LHB	protein_coding	1	10
ENSG00000104848	KCNA7	protein_coding	1	10
ENSG00000104879	CKM	protein_coding	1	10
ENSG00000104880	ARHGEF18	protein_coding	1	10
ENSG00000104889	RNASEH2A	protein_coding	1	10
ENSG00000104899	AMH	protein_coding	1	10
ENSG00000104903	LYL1	protein_coding	1	10
ENSG00000104921	FCER2	protein_coding	1	10
ENSG00000104938	CLEC4M	protein_coding	1	10
ENSG00000104951	IL4I1	protein_coding	1	10
ENSG00000104967	NOVA2	protein_coding	1	10
ENSG00000104974	LILRA1	protein_coding	1	10
ENSG00000104998	IL27RA	protein_coding	1	10
ENSG00000105011	ASF1B	protein_coding	1	10
ENSG00000105072	C19orf44	protein_coding	1	10
ENSG00000105085	MED26	protein_coding	1	10
ENSG00000105143	SLC1A6	protein_coding	1	10
ENSG00000105146	AURKC	protein_coding	1	10
ENSG00000105173	CCNE1	protein_coding	1	10
ENSG00000105186	ANKRD27	protein_coding	1	10
ENSG00000105205	CLC	protein_coding	1	10
ENSG00000105227	PRX	protein_coding	1	10
ENSG00000105246	EBI3	protein_coding	1	10
ENSG00000105248	YJU2	protein_coding	1	10
ENSG00000105251	SHD	protein_coding	1	10
ENSG00000105270	CLIP3	protein_coding	1	10
ENSG00000105329	TGFB1	protein_coding	1	10
ENSG00000105352	CEACAM4	protein_coding	1	10
ENSG00000105366	SIGLEC8	protein_coding	1	10
ENSG00000105388	CEACAM5	protein_coding	1	10
ENSG00000105398	SULT2A1	protein_coding	1	10
ENSG00000105427	CNFN	protein_coding	1	10
ENSG00000105464	GRIN2D	protein_coding	1	10
ENSG00000105492	SIGLEC6	protein_coding	1	10
ENSG00000105509	HAS1	protein_coding	1	10
ENSG00000105514	RAB3D	protein_coding	1	10
ENSG00000105523	FAM83E	protein_coding	1	10
ENSG00000105538	RASIP1	protein_coding	1	10
ENSG00000105550	FGF21	protein_coding	1	10
ENSG00000105556	MIER2	protein_coding	1	10
ENSG00000105583	WDR83OS	protein_coding	1	10
ENSG00000105605	CACNG7	protein_coding	1	10
ENSG00000105617	LENG1	protein_coding	1	10
ENSG00000105641	SLC5A5	protein_coding	1	10
ENSG00000105642	KCNN1	protein_coding	1	10
ENSG00000105647	PIK3R2	protein_coding	1	10
ENSG00000105650	PDE4C	protein_coding	1	10
ENSG00000105664	COMP	protein_coding	1	10
ENSG00000105675	ATP4A	protein_coding	1	10
ENSG00000105679	GAPDHS	protein_coding	1	10
ENSG00000105708	ZNF14	protein_coding	1	10
ENSG00000105717	PBX4	protein_coding	1	10
ENSG00000105722	ERF	protein_coding	1	10
ENSG00000105732	ZNF574	protein_coding	1	10
ENSG00000105737	GRIK5	protein_coding	1	10
ENSG00000105810	CDK6	protein_coding	1	10
ENSG00000105849	POLR1F	protein_coding	1	10
ENSG00000105851	PIK3CG	protein_coding	1	10
ENSG00000105866	SP4	protein_coding	1	10
ENSG00000105880	DLX5	protein_coding	1	10
ENSG00000105887	MTPN	protein_coding	1	10
ENSG00000105989	WNT2	protein_coding	1	10
ENSG00000106004	HOXA5	protein_coding	1	10
ENSG00000106013	ANKRD7	protein_coding	1	10
ENSG00000106025	TSPAN12	protein_coding	1	10
ENSG00000106031	HOXA13	protein_coding	1	10
ENSG00000106070	GRB10	protein_coding	1	10
ENSG00000106133	NSUN5P2	transcribed_unprocessed_pseudogene	1	10
ENSG00000106178	CCL24	protein_coding	1	10
ENSG00000106236	NPTX2	protein_coding	1	10
ENSG00000106246	PTCD1	protein_coding	1	10
ENSG00000106299	WASL	protein_coding	1	10
ENSG00000106302	HYAL4	protein_coding	1	10
ENSG00000106328	FSCN3	protein_coding	1	10
ENSG00000106341	PPP1R17	protein_coding	1	10
ENSG00000106344	RBM28	protein_coding	1	10
ENSG00000106366	SERPINE1	protein_coding	1	10
ENSG00000106384	MOGAT3	protein_coding	1	10
ENSG00000106392	C1GALT1	protein_coding	1	10
ENSG00000106459	NRF1	protein_coding	1	10
ENSG00000106483	SFRP4	protein_coding	1	10
ENSG00000106511	MEOX2	protein_coding	1	10
ENSG00000106537	TSPAN13	protein_coding	1	10
ENSG00000106541	AGR2	protein_coding	1	10
ENSG00000106546	AHR	protein_coding	1	10
ENSG00000106609	TMEM248	protein_coding	1	10
ENSG00000106648	GALNTL5	protein_coding	1	10
ENSG00000106688	SLC1A1	protein_coding	1	10
ENSG00000106689	LHX2	protein_coding	1	10
ENSG00000106780	MEGF9	protein_coding	1	10
ENSG00000106789	CORO2A	protein_coding	1	10
ENSG00000106799	TGFBR1	protein_coding	1	10
ENSG00000106993	CDC37L1	protein_coding	1	10
ENSG00000107014	RLN2	protein_coding	1	10
ENSG00000107021	TBC1D13	protein_coding	1	10
ENSG00000107105	ELAVL2	protein_coding	1	10
ENSG00000107140	TESK1	protein_coding	1	10
ENSG00000107159	CA9	protein_coding	1	10
ENSG00000107282	APBA1	protein_coding	1	10
ENSG00000107295	SH3GL2	protein_coding	1	10
ENSG00000107338	SHB	protein_coding	1	10
ENSG00000107341	UBE2R2	protein_coding	1	10
ENSG00000107362	ABHD17B	protein_coding	1	10
ENSG00000107443	CCNJ	protein_coding	1	10
ENSG00000107485	GATA3	protein_coding	1	10
ENSG00000107554	DNMBP	protein_coding	1	10
ENSG00000107560	RAB11FIP2	protein_coding	1	10
ENSG00000107593	PKD2L1	protein_coding	1	10
ENSG00000107611	CUBN	protein_coding	1	10
ENSG00000107719	PALD1	protein_coding	1	10
ENSG00000107731	UNC5B	protein_coding	1	10
ENSG00000107829	FBXW4	protein_coding	1	10
ENSG00000107854	TNKS2	protein_coding	1	10
ENSG00000107859	PITX3	protein_coding	1	10
ENSG00000107872	FBXL15	protein_coding	1	10
ENSG00000107954	NEURL1	protein_coding	1	10
ENSG00000108091	CCDC6	protein_coding	1	10
ENSG00000108100	CCNY	protein_coding	1	10
ENSG00000108175	ZMIZ1	protein_coding	1	10
ENSG00000108242	CYP2C18	protein_coding	1	10
ENSG00000108244	KRT23	protein_coding	1	10
ENSG00000108255	CRYBA1	protein_coding	1	10
ENSG00000108256	NUFIP2	protein_coding	1	10
ENSG00000108405	P2RX1	protein_coding	1	10
ENSG00000108506	INTS2	protein_coding	1	10
ENSG00000108551	RASD1	protein_coding	1	10
ENSG00000108576	SLC6A4	protein_coding	1	10
ENSG00000108604	SMARCD2	protein_coding	1	10
ENSG00000108684	ASIC2	protein_coding	1	10
ENSG00000108688	CCL7	protein_coding	1	10
ENSG00000108700	CCL8	protein_coding	1	10
ENSG00000108702	CCL1	protein_coding	1	10
ENSG00000108733	PEX12	protein_coding	1	10
ENSG00000108759	KRT32	protein_coding	1	10
ENSG00000108785	HSD17B1P1	unprocessed_pseudogene	1	10
ENSG00000108786	HSD17B1	protein_coding	1	10
ENSG00000108798	ABI3	protein_coding	1	10
ENSG00000108813	DLX4	protein_coding	1	10
ENSG00000108819	PPP1R9B	protein_coding	1	10
ENSG00000108825	PTGES3L-AARSD1	protein_coding	1	10
ENSG00000108829	LRRC59	protein_coding	1	10
ENSG00000108830	RND2	protein_coding	1	10
ENSG00000108852	MPP2	protein_coding	1	10
ENSG00000108878	CACNG1	protein_coding	1	10
ENSG00000108932	SLC16A6	protein_coding	1	10
ENSG00000108947	EFNB3	protein_coding	1	10
ENSG00000108958	NA	processed_pseudogene	1	10
ENSG00000109047	RCVRN	protein_coding	1	10
ENSG00000109061	MYH1	protein_coding	1	10
ENSG00000109079	TNFAIP1	protein_coding	1	10
ENSG00000109084	TMEM97	protein_coding	1	10
ENSG00000109089	CDR2L	protein_coding	1	10
ENSG00000109158	GABRA4	protein_coding	1	10
ENSG00000109163	GNRHR	protein_coding	1	10
ENSG00000109193	SULT1E1	protein_coding	1	10
ENSG00000109255	NMU	protein_coding	1	10
ENSG00000109265	CRACD	protein_coding	1	10
ENSG00000109272	PF4V1	protein_coding	1	10
ENSG00000109321	AREG	protein_coding	1	10
ENSG00000109436	TBC1D9	protein_coding	1	10
ENSG00000109452	INPP4B	protein_coding	1	10
ENSG00000109576	AADAT	protein_coding	1	10
ENSG00000109610	SOD3	protein_coding	1	10
ENSG00000109674	NEIL3	protein_coding	1	10
ENSG00000109705	NKX3-2	protein_coding	1	10
ENSG00000109758	HGFAC	protein_coding	1	10
ENSG00000109762	SNX25	protein_coding	1	10
ENSG00000109805	NCAPG	protein_coding	1	10
ENSG00000109917	ZPR1	protein_coding	1	10
ENSG00000109956	B3GAT1	protein_coding	1	10
ENSG00000109991	P2RX3	protein_coding	1	10
ENSG00000110042	DTX4	protein_coding	1	10
ENSG00000110046	ATG2A	protein_coding	1	10
ENSG00000110048	OSBP	protein_coding	1	10
ENSG00000110057	UNC93B1	protein_coding	1	10
ENSG00000110092	CCND1	protein_coding	1	10
ENSG00000110107	PRPF19	protein_coding	1	10
ENSG00000110108	TMEM109	protein_coding	1	10
ENSG00000110148	CCKBR	protein_coding	1	10
ENSG00000110218	PANX1	protein_coding	1	10
ENSG00000110237	ARHGEF17	protein_coding	1	10
ENSG00000110244	APOA4	protein_coding	1	10
ENSG00000110328	GALNT18	protein_coding	1	10
ENSG00000110395	CBL	protein_coding	1	10
ENSG00000110427	KIAA1549L	protein_coding	1	10
ENSG00000110448	CD5	protein_coding	1	10
ENSG00000110497	AMBRA1	protein_coding	1	10
ENSG00000110697	PITPNM1	protein_coding	1	10
ENSG00000110719	TCIRG1	protein_coding	1	10
ENSG00000110777	POU2AF1	protein_coding	1	10
ENSG00000110799	VWF	protein_coding	1	10
ENSG00000110848	CD69	protein_coding	1	10
ENSG00000110851	PRDM4	protein_coding	1	10
ENSG00000110876	SELPLG	protein_coding	1	10
ENSG00000110887	DAO	protein_coding	1	10
ENSG00000110900	TSPAN11	protein_coding	1	10
ENSG00000110925	CSRNP2	protein_coding	1	10
ENSG00000110975	SYT10	protein_coding	1	10
ENSG00000111046	MYF6	protein_coding	1	10
ENSG00000111049	MYF5	protein_coding	1	10
ENSG00000111087	GLI1	protein_coding	1	10
ENSG00000111206	FOXM1	protein_coding	1	10
ENSG00000111241	FGF6	protein_coding	1	10
ENSG00000111249	CUX2	protein_coding	1	10
ENSG00000111252	SH2B3	protein_coding	1	10
ENSG00000111262	KCNA1	protein_coding	1	10
ENSG00000111266	DUSP16	protein_coding	1	10
ENSG00000111305	GSG1	protein_coding	1	10
ENSG00000111319	SCNN1A	protein_coding	1	10
ENSG00000111339	ART4	protein_coding	1	10
ENSG00000111424	VDR	protein_coding	1	10
ENSG00000111490	TBC1D30	protein_coding	1	10
ENSG00000111537	IFNG	protein_coding	1	10
ENSG00000111602	TIMELESS	protein_coding	1	10
ENSG00000111664	GNB3	protein_coding	1	10
ENSG00000111676	ATN1	protein_coding	1	10
ENSG00000111696	NT5DC3	protein_coding	1	10
ENSG00000111707	SUDS3	protein_coding	1	10
ENSG00000111713	GYS2	protein_coding	1	10
ENSG00000111727	HCFC2	protein_coding	1	10
ENSG00000111752	PHC1	protein_coding	1	10
ENSG00000111780	NA	protein_coding	1	10
ENSG00000111788	NA	unprocessed_pseudogene	1	10
ENSG00000111796	KLRB1	protein_coding	1	10
ENSG00000111802	TDP2	protein_coding	1	10
ENSG00000111816	FRK	protein_coding	1	10
ENSG00000111834	RSPH4A	protein_coding	1	10
ENSG00000111837	MAK	protein_coding	1	10
ENSG00000111863	ADTRP	protein_coding	1	10
ENSG00000111875	ASF1A	protein_coding	1	10
ENSG00000111885	MAN1A1	protein_coding	1	10
ENSG00000111886	GABRR2	protein_coding	1	10
ENSG00000111897	SERINC1	protein_coding	1	10
ENSG00000111911	HINT3	protein_coding	1	10
ENSG00000111981	ULBP1	protein_coding	1	10
ENSG00000112038	OPRM1	protein_coding	1	10
ENSG00000112077	RHAG	protein_coding	1	10
ENSG00000112079	STK38	protein_coding	1	10
ENSG00000112164	GLP1R	protein_coding	1	10
ENSG00000112175	BMP5	protein_coding	1	10
ENSG00000112182	BACH2	protein_coding	1	10
ENSG00000112195	TREML2	protein_coding	1	10
ENSG00000112208	BAG2	protein_coding	1	10
ENSG00000112214	FHL5	protein_coding	1	10
ENSG00000112218	GPR63	protein_coding	1	10
ENSG00000112232	KHDRBS2	protein_coding	1	10
ENSG00000112245	PTP4A1	protein_coding	1	10
ENSG00000112246	SIM1	protein_coding	1	10
ENSG00000112276	BVES	protein_coding	1	10
ENSG00000112280	COL9A1	protein_coding	1	10
ENSG00000112297	CRYBG1	protein_coding	1	10
ENSG00000112299	VNN1	protein_coding	1	10
ENSG00000112309	B3GAT2	protein_coding	1	10
ENSG00000112319	EYA4	protein_coding	1	10
ENSG00000112320	SOBP	protein_coding	1	10
ENSG00000112333	NR2E1	protein_coding	1	10
ENSG00000112343	TRIM38	protein_coding	1	10
ENSG00000112378	PERP	protein_coding	1	10
ENSG00000112379	ARFGEF3	protein_coding	1	10
ENSG00000112406	HECA	protein_coding	1	10
ENSG00000112494	UNC93A	protein_coding	1	10
ENSG00000112578	BYSL	protein_coding	1	10
ENSG00000112599	GUCA1B	protein_coding	1	10
ENSG00000112619	PRPH2	protein_coding	1	10
ENSG00000112624	BICRAL	protein_coding	1	10
ENSG00000112658	SRF	protein_coding	1	10
ENSG00000112659	CUL9	protein_coding	1	10
ENSG00000112706	IMPG1	protein_coding	1	10
ENSG00000112742	TTK	protein_coding	1	10
ENSG00000112787	FBRSL1	protein_coding	1	10
ENSG00000112799	LY86	protein_coding	1	10
ENSG00000112852	PCDHB2	protein_coding	1	10
ENSG00000112877	CEP72	protein_coding	1	10
ENSG00000112902	SEMA5A	protein_coding	1	10
ENSG00000112941	TENT4A	protein_coding	1	10
ENSG00000112984	KIF20A	protein_coding	1	10
ENSG00000113088	GZMK	protein_coding	1	10
ENSG00000113196	HAND1	protein_coding	1	10
ENSG00000113205	PCDHB3	protein_coding	1	10
ENSG00000113209	PCDHB5	protein_coding	1	10
ENSG00000113211	PCDHB6	protein_coding	1	10
ENSG00000113212	PCDHB7	protein_coding	1	10
ENSG00000113231	PDE8B	protein_coding	1	10
ENSG00000113248	PCDHB15	protein_coding	1	10
ENSG00000113249	HAVCR1	protein_coding	1	10
ENSG00000113262	GRM6	protein_coding	1	10
ENSG00000113263	ITK	protein_coding	1	10
ENSG00000113300	CNOT6	protein_coding	1	10
ENSG00000113368	LMNB1	protein_coding	1	10
ENSG00000113369	ARRDC3	protein_coding	1	10
ENSG00000113384	GOLPH3	protein_coding	1	10
ENSG00000113504	SLC12A7	protein_coding	1	10
ENSG00000113525	IL5	protein_coding	1	10
ENSG00000113555	PCDH12	protein_coding	1	10
ENSG00000113583	C5orf15	protein_coding	1	10
ENSG00000113594	LIFR	protein_coding	1	10
ENSG00000113595	TRIM23	protein_coding	1	10
ENSG00000113722	CDX1	protein_coding	1	10
ENSG00000113790	EHHADH	protein_coding	1	10
ENSG00000113805	CNTN3	protein_coding	1	10
ENSG00000113812	ACTR8	protein_coding	1	10
ENSG00000114019	AMOTL2	protein_coding	1	10
ENSG00000114113	RBP2	protein_coding	1	10
ENSG00000114166	KAT2B	protein_coding	1	10
ENSG00000114251	WNT5A	protein_coding	1	10
ENSG00000114270	COL7A1	protein_coding	1	10
ENSG00000114554	PLXNA1	protein_coding	1	10
ENSG00000114631	PODXL2	protein_coding	1	10
ENSG00000114638	UPK1B	protein_coding	1	10
ENSG00000114646	CSPG5	protein_coding	1	10
ENSG00000114650	SCAP	protein_coding	1	10
ENSG00000114739	ACVR2B	protein_coding	1	10
ENSG00000114767	RRP9	protein_coding	1	10
ENSG00000114771	AADAC	protein_coding	1	10
ENSG00000114784	EIF1B	protein_coding	1	10
ENSG00000114933	INO80D	protein_coding	1	10
ENSG00000114948	ADAM23	protein_coding	1	10
ENSG00000115008	IL1A	protein_coding	1	10
ENSG00000115009	CCL20	protein_coding	1	10
ENSG00000115073	ACTR1B	protein_coding	1	10
ENSG00000115085	ZAP70	protein_coding	1	10
ENSG00000115112	TFCP2L1	protein_coding	1	10
ENSG00000115145	STAM2	protein_coding	1	10
ENSG00000115165	CYTIP	protein_coding	1	10
ENSG00000115232	ITGA4	protein_coding	1	10
ENSG00000115266	APC2	protein_coding	1	10
ENSG00000115297	TLX2	protein_coding	1	10
ENSG00000115339	GALNT3	protein_coding	1	10
ENSG00000115353	TACR1	protein_coding	1	10
ENSG00000115386	REG1A	protein_coding	1	10
ENSG00000115421	PAPOLG	protein_coding	1	10
ENSG00000115423	DNAH6	protein_coding	1	10
ENSG00000115461	IGFBP5	protein_coding	1	10
ENSG00000115468	EFHD1	protein_coding	1	10
ENSG00000115526	CHST10	protein_coding	1	10
ENSG00000115539	PDCL3	protein_coding	1	10
ENSG00000115592	PRKAG3	protein_coding	1	10
ENSG00000115596	WNT6	protein_coding	1	10
ENSG00000115598	IL1RL2	protein_coding	1	10
ENSG00000115616	SLC9A2	protein_coding	1	10
ENSG00000115758	ODC1	protein_coding	1	10
ENSG00000115808	STRN	protein_coding	1	10
ENSG00000115816	CEBPZ	protein_coding	1	10
ENSG00000115841	RMDN2	protein_coding	1	10
ENSG00000115844	DLX2	protein_coding	1	10
ENSG00000115884	SDC1	protein_coding	1	10
ENSG00000115956	PLEK	protein_coding	1	10
ENSG00000115998	C2orf42	protein_coding	1	10
ENSG00000116005	PCYOX1	protein_coding	1	10
ENSG00000116014	KISS1R	protein_coding	1	10
ENSG00000116017	ARID3A	protein_coding	1	10
ENSG00000116031	CD207	protein_coding	1	10
ENSG00000116039	ATP6V1B1	protein_coding	1	10
ENSG00000116117	PARD3B	protein_coding	1	10
ENSG00000116120	FARSB	protein_coding	1	10
ENSG00000116128	BCL9	protein_coding	1	10
ENSG00000116147	TNR	protein_coding	1	10
ENSG00000116157	GPX7	protein_coding	1	10
ENSG00000116183	PAPPA2	protein_coding	1	10
ENSG00000116199	FAM20B	protein_coding	1	10
ENSG00000116254	CHD5	protein_coding	1	10
ENSG00000116273	PHF13	protein_coding	1	10
ENSG00000116329	OPRD1	protein_coding	1	10
ENSG00000116489	CAPZA1	protein_coding	1	10
ENSG00000116514	RNF19B	protein_coding	1	10
ENSG00000116525	TRIM62	protein_coding	1	10
ENSG00000116574	RHOU	protein_coding	1	10
ENSG00000116652	DLEU2L	lncRNA	1	10
ENSG00000116663	FBXO6	protein_coding	1	10
ENSG00000116675	DNAJC6	protein_coding	1	10
ENSG00000116703	PDC	protein_coding	1	10
ENSG00000116704	SLC35D1	protein_coding	1	10
ENSG00000116711	PLA2G4A	protein_coding	1	10
ENSG00000116741	RGS2	protein_coding	1	10
ENSG00000116771	AGMAT	protein_coding	1	10
ENSG00000116824	CD2	protein_coding	1	10
ENSG00000116833	NR5A2	protein_coding	1	10
ENSG00000116852	KIF21B	protein_coding	1	10
ENSG00000116863	ADPRS	protein_coding	1	10
ENSG00000116903	EXOC8	protein_coding	1	10
ENSG00000116954	RRAGC	protein_coding	1	10
ENSG00000116962	NID1	protein_coding	1	10
ENSG00000116981	NT5C1A	protein_coding	1	10
ENSG00000116983	HPCAL4	protein_coding	1	10
ENSG00000116985	BMP8B	protein_coding	1	10
ENSG00000116990	MYCL	protein_coding	1	10
ENSG00000117000	RLF	protein_coding	1	10
ENSG00000117016	RIMS3	protein_coding	1	10
ENSG00000117090	SLAMF1	protein_coding	1	10
ENSG00000117122	MFAP2	protein_coding	1	10
ENSG00000117174	ZNHIT6	protein_coding	1	10
ENSG00000117215	PLA2G2D	protein_coding	1	10
ENSG00000117242	PINK1-AS	lncRNA	1	10
ENSG00000117281	CD160	protein_coding	1	10
ENSG00000117400	MPL	protein_coding	1	10
ENSG00000117425	PTCH2	protein_coding	1	10
ENSG00000117477	CCDC181	protein_coding	1	10
ENSG00000117505	DR1	protein_coding	1	10
ENSG00000117560	FASLG	protein_coding	1	10
ENSG00000117597	UTP25	protein_coding	1	10
ENSG00000117602	RCAN3	protein_coding	1	10
ENSG00000117707	PROX1	protein_coding	1	10
ENSG00000117868	ESYT2	protein_coding	1	10
ENSG00000117983	MUC5B	protein_coding	1	10
ENSG00000118094	TREH	protein_coding	1	10
ENSG00000118113	MMP8	protein_coding	1	10
ENSG00000118160	SLC8A2	protein_coding	1	10
ENSG00000118193	KIF14	protein_coding	1	10
ENSG00000118231	CRYGD	protein_coding	1	10
ENSG00000118242	MREG	protein_coding	1	10
ENSG00000118276	B4GALT6	protein_coding	1	10
ENSG00000118322	ATP10B	protein_coding	1	10
ENSG00000118369	USP35	protein_coding	1	10
ENSG00000118402	ELOVL4	protein_coding	1	10
ENSG00000118496	FBXO30	protein_coding	1	10
ENSG00000118503	TNFAIP3	protein_coding	1	10
ENSG00000118508	RAB32	protein_coding	1	10
ENSG00000118523	CCN2	protein_coding	1	10
ENSG00000118557	PMFBP1	protein_coding	1	10
ENSG00000118620	ZNF430	protein_coding	1	10
ENSG00000118707	TGIF2	protein_coding	1	10
ENSG00000118729	CASQ2	protein_coding	1	10
ENSG00000118733	OLFM3	protein_coding	1	10
ENSG00000118804	STBD1	protein_coding	1	10
ENSG00000118946	PCDH17	protein_coding	1	10
ENSG00000118972	FGF23	protein_coding	1	10
ENSG00000118997	DNAH7	protein_coding	1	10
ENSG00000119138	KLF9	protein_coding	1	10
ENSG00000119283	TRIM67	protein_coding	1	10
ENSG00000119285	HEATR1	protein_coding	1	10
ENSG00000119333	DYNC2I2	protein_coding	1	10
ENSG00000119401	TRIM32	protein_coding	1	10
ENSG00000119421	NDUFA8	protein_coding	1	10
ENSG00000119522	DENND1A	protein_coding	1	10
ENSG00000119547	ONECUT2	protein_coding	1	10
ENSG00000119614	VSX2	protein_coding	1	10
ENSG00000119669	IRF2BPL	protein_coding	1	10
ENSG00000119681	LTBP2	protein_coding	1	10
ENSG00000119682	AREL1	protein_coding	1	10
ENSG00000119686	FLVCR2	protein_coding	1	10
ENSG00000119699	TGFB3	protein_coding	1	10
ENSG00000119714	GPR68	protein_coding	1	10
ENSG00000119715	ESRRB	protein_coding	1	10
ENSG00000119737	GPR75	protein_coding	1	10
ENSG00000119778	ATAD2B	protein_coding	1	10
ENSG00000119862	LGALSL	protein_coding	1	10
ENSG00000119888	EPCAM	protein_coding	1	10
ENSG00000119899	SLC17A5	protein_coding	1	10
ENSG00000119900	OGFRL1	protein_coding	1	10
ENSG00000119915	ELOVL3	protein_coding	1	10
ENSG00000119922	IFIT2	protein_coding	1	10
ENSG00000119938	PPP1R3C	protein_coding	1	10
ENSG00000119965	C10orf88	protein_coding	1	10
ENSG00000119973	PRLHR	protein_coding	1	10
ENSG00000119986	AVPI1	protein_coding	1	10
ENSG00000120051	CFAP58	protein_coding	1	10
ENSG00000120053	GOT1	protein_coding	1	10
ENSG00000120054	CPN1	protein_coding	1	10
ENSG00000120055	C10orf95	protein_coding	1	10
ENSG00000120057	SFRP5	protein_coding	1	10
ENSG00000120063	GNA13	protein_coding	1	10
ENSG00000120075	HOXB5	protein_coding	1	10
ENSG00000120088	CRHR1	protein_coding	1	10
ENSG00000120129	DUSP1	protein_coding	1	10
ENSG00000120137	PANK3	protein_coding	1	10
ENSG00000120149	MSX2	protein_coding	1	10
ENSG00000120156	TEK	protein_coding	1	10
ENSG00000120160	EQTN	protein_coding	1	10
ENSG00000120162	MOB3B	protein_coding	1	10
ENSG00000120215	MLANA	protein_coding	1	10
ENSG00000120217	CD274	protein_coding	1	10
ENSG00000120253	NUP43	protein_coding	1	10
ENSG00000120254	MTHFD1L	protein_coding	1	10
ENSG00000120262	CCDC170	protein_coding	1	10
ENSG00000120280	TASL	protein_coding	1	10
ENSG00000120324	PCDHB10	protein_coding	1	10
ENSG00000120327	PCDHB14	protein_coding	1	10
ENSG00000120328	PCDHB12	protein_coding	1	10
ENSG00000120337	TNFSF18	protein_coding	1	10
ENSG00000120457	KCNJ5	protein_coding	1	10
ENSG00000120658	ENOX1	protein_coding	1	10
ENSG00000120669	SOHLH2	protein_coding	1	10
ENSG00000120685	PROSER1	protein_coding	1	10
ENSG00000120688	WBP4	protein_coding	1	10
ENSG00000120693	SMAD9	protein_coding	1	10
ENSG00000120696	KBTBD7	protein_coding	1	10
ENSG00000120738	EGR1	protein_coding	1	10
ENSG00000120756	PLS1	protein_coding	1	10
ENSG00000120800	UTP20	protein_coding	1	10
ENSG00000120875	DUSP4	protein_coding	1	10
ENSG00000120903	CHRNA2	protein_coding	1	10
ENSG00000120907	ADRA1A	protein_coding	1	10
ENSG00000120937	NPPB	protein_coding	1	10
ENSG00000120942	UBIAD1	protein_coding	1	10
ENSG00000121005	CRISPLD1	protein_coding	1	10
ENSG00000121039	RDH10	protein_coding	1	10
ENSG00000121053	EPX	protein_coding	1	10
ENSG00000121058	COIL	protein_coding	1	10
ENSG00000121068	TBX2	protein_coding	1	10
ENSG00000121075	TBX4	protein_coding	1	10
ENSG00000121104	FAM117A	protein_coding	1	10
ENSG00000121236	TRIM6	protein_coding	1	10
ENSG00000121274	TENT4B	protein_coding	1	10
ENSG00000121316	PLBD1	protein_coding	1	10
ENSG00000121440	PDZRN3	protein_coding	1	10
ENSG00000121454	LHX4	protein_coding	1	10
ENSG00000121486	TRMT1L	protein_coding	1	10
ENSG00000121552	CSTA	protein_coding	1	10
ENSG00000121594	CD80	protein_coding	1	10
ENSG00000121621	KIF18A	protein_coding	1	10
ENSG00000121671	CRY2	protein_coding	1	10
ENSG00000121743	GJA3	protein_coding	1	10
ENSG00000121807	CCR2	protein_coding	1	10
ENSG00000121898	CPXM2	protein_coding	1	10
ENSG00000121903	ZSCAN20	protein_coding	1	10
ENSG00000121904	CSMD2	protein_coding	1	10
ENSG00000121933	TMIGD3	protein_coding	1	10
ENSG00000121989	ACVR2A	protein_coding	1	10
ENSG00000122012	SV2C	protein_coding	1	10
ENSG00000122042	UBL3	protein_coding	1	10
ENSG00000122121	XPNPEP2	protein_coding	1	10
ENSG00000122122	SASH3	protein_coding	1	10
ENSG00000122136	OBP2A	protein_coding	1	10
ENSG00000122176	FMOD	protein_coding	1	10
ENSG00000122180	MYOG	protein_coding	1	10
ENSG00000122188	LAX1	protein_coding	1	10
ENSG00000122194	PLG	protein_coding	1	10
ENSG00000122223	CD244	protein_coding	1	10
ENSG00000122254	HS3ST2	protein_coding	1	10
ENSG00000122375	OPN4	protein_coding	1	10
ENSG00000122432	SPATA1	protein_coding	1	10
ENSG00000122543	OCM	protein_coding	1	10
ENSG00000122547	EEPD1	protein_coding	1	10
ENSG00000122548	KIAA0087	lncRNA	1	10
ENSG00000122644	ARL4A	protein_coding	1	10
ENSG00000122679	RAMP3	protein_coding	1	10
ENSG00000122692	SMU1	protein_coding	1	10
ENSG00000122729	ACO1	protein_coding	1	10
ENSG00000122733	PHF24	protein_coding	1	10
ENSG00000122735	DNAI1	protein_coding	1	10
ENSG00000122741	DCAF10	protein_coding	1	10
ENSG00000122779	TRIM24	protein_coding	1	10
ENSG00000122824	NUDT10	protein_coding	1	10
ENSG00000122863	CHST3	protein_coding	1	10
ENSG00000122870	BICC1	protein_coding	1	10
ENSG00000122877	EGR2	protein_coding	1	10
ENSG00000122971	ACADS	protein_coding	1	10
ENSG00000122986	HVCN1	protein_coding	1	10
ENSG00000123091	RNF11	protein_coding	1	10
ENSG00000123095	BHLHE41	protein_coding	1	10
ENSG00000123104	ITPR2	protein_coding	1	10
ENSG00000123131	PRDX4	protein_coding	1	10
ENSG00000123268	ATF1	protein_coding	1	10
ENSG00000123338	NCKAP1L	protein_coding	1	10
ENSG00000123364	HOXC13	protein_coding	1	10
ENSG00000123388	HOXC11	protein_coding	1	10
ENSG00000123407	HOXC12	protein_coding	1	10
ENSG00000123454	DBH	protein_coding	1	10
ENSG00000123485	HJURP	protein_coding	1	10
ENSG00000123496	IL13RA2	protein_coding	1	10
ENSG00000123570	RAB9B	protein_coding	1	10
ENSG00000123572	NRK	protein_coding	1	10
ENSG00000123575	FAM199X	protein_coding	1	10
ENSG00000123609	NMI	protein_coding	1	10
ENSG00000123610	TNFAIP6	protein_coding	1	10
ENSG00000123612	ACVR1C	protein_coding	1	10
ENSG00000123643	SLC36A1	protein_coding	1	10
ENSG00000123684	LPGAT1	protein_coding	1	10
ENSG00000123689	G0S2	protein_coding	1	10
ENSG00000123700	KCNJ2	protein_coding	1	10
ENSG00000123728	RAP2C	protein_coding	1	10
ENSG00000123870	ZNF137P	transcribed_unprocessed_pseudogene	1	10
ENSG00000123892	RAB38	protein_coding	1	10
ENSG00000123901	GPR83	protein_coding	1	10
ENSG00000123908	AGO2	protein_coding	1	10
ENSG00000123975	CKS2	protein_coding	1	10
ENSG00000123999	INHA	protein_coding	1	10
ENSG00000124097	HMGB1P1	protein_coding	1	10
ENSG00000124102	PI3	protein_coding	1	10
ENSG00000124107	SLPI	protein_coding	1	10
ENSG00000124126	PREX1	protein_coding	1	10
ENSG00000124134	KCNS1	protein_coding	1	10
ENSG00000124143	ARHGAP40	protein_coding	1	10
ENSG00000124145	SDC4	protein_coding	1	10
ENSG00000124160	NCOA5	protein_coding	1	10
ENSG00000124181	PLCG1	protein_coding	1	10
ENSG00000124203	ZNF831	protein_coding	1	10
ENSG00000124208	PEDS1-UBE2V1	protein_coding	1	10
ENSG00000124209	RAB22A	protein_coding	1	10
ENSG00000124212	PTGIS	protein_coding	1	10
ENSG00000124215	CDH26	protein_coding	1	10
ENSG00000124216	SNAI1	protein_coding	1	10
ENSG00000124217	MOCS3	protein_coding	1	10
ENSG00000124237	C20orf85	protein_coding	1	10
ENSG00000124249	KCNK15	protein_coding	1	10
ENSG00000124256	ZBP1	protein_coding	1	10
ENSG00000124257	NEURL2	protein_coding	1	10
ENSG00000124302	CHST8	protein_coding	1	10
ENSG00000124374	PAIP2B	protein_coding	1	10
ENSG00000124429	POF1B	protein_coding	1	10
ENSG00000124459	ZNF45	protein_coding	1	10
ENSG00000124466	LYPD3	protein_coding	1	10
ENSG00000124469	CEACAM8	protein_coding	1	10
ENSG00000124486	USP9X	protein_coding	1	10
ENSG00000124491	F13A1	protein_coding	1	10
ENSG00000124575	H1-3	protein_coding	1	10
ENSG00000124587	PEX6	protein_coding	1	10
ENSG00000124602	UNC5CL	protein_coding	1	10
ENSG00000124608	AARS2	protein_coding	1	10
ENSG00000124659	TBCC	protein_coding	1	10
ENSG00000124664	SPDEF	protein_coding	1	10
ENSG00000124701	APOBEC2	protein_coding	1	10
ENSG00000124713	GNMT	protein_coding	1	10
ENSG00000124743	KLHL31	protein_coding	1	10
ENSG00000124766	SOX4	protein_coding	1	10
ENSG00000124767	GLO1	protein_coding	1	10
ENSG00000124780	KCNK17	protein_coding	1	10
ENSG00000124789	NUP153	protein_coding	1	10
ENSG00000124875	CXCL6	protein_coding	1	10
ENSG00000124915	MYRF-AS1	lncRNA	1	10
ENSG00000124935	SCGB1D2	protein_coding	1	10
ENSG00000124939	SCGB2A1	protein_coding	1	10
ENSG00000125144	MT1G	protein_coding	1	10
ENSG00000125249	RAP2A	protein_coding	1	10
ENSG00000125266	EFNB2	protein_coding	1	10
ENSG00000125285	SOX21	protein_coding	1	10
ENSG00000125352	RNF113A	protein_coding	1	10
ENSG00000125356	NDUFA1	protein_coding	1	10
ENSG00000125398	SOX9	protein_coding	1	10
ENSG00000125484	GTF3C4	protein_coding	1	10
ENSG00000125492	BARHL1	protein_coding	1	10
ENSG00000125508	SRMS	protein_coding	1	10
ENSG00000125531	FNDC11	protein_coding	1	10
ENSG00000125538	IL1B	protein_coding	1	10
ENSG00000125618	PAX8	protein_coding	1	10
ENSG00000125633	CCDC93	protein_coding	1	10
ENSG00000125637	PSD4	protein_coding	1	10
ENSG00000125650	PSPN	protein_coding	1	10
ENSG00000125657	TNFSF9	protein_coding	1	10
ENSG00000125726	CD70	protein_coding	1	10
ENSG00000125735	TNFSF14	protein_coding	1	10
ENSG00000125780	TGM3	protein_coding	1	10
ENSG00000125798	FOXA2	protein_coding	1	10
ENSG00000125810	CD93	protein_coding	1	10
ENSG00000125817	CENPB	protein_coding	1	10
ENSG00000125820	NKX2-2	protein_coding	1	10
ENSG00000125827	TMX4	protein_coding	1	10
ENSG00000125834	STK35	protein_coding	1	10
ENSG00000125845	BMP2	protein_coding	1	10
ENSG00000125850	OVOL2	protein_coding	1	10
ENSG00000125851	PCSK2	protein_coding	1	10
ENSG00000125872	LRRN4	protein_coding	1	10
ENSG00000125878	TCF15	protein_coding	1	10
ENSG00000125885	MCM8	protein_coding	1	10
ENSG00000125901	MRPS26	protein_coding	1	10
ENSG00000125910	S1PR4	protein_coding	1	10
ENSG00000125945	ZNF436	protein_coding	1	10
ENSG00000125965	GDF5	protein_coding	1	10
ENSG00000125966	MMP24	protein_coding	1	10
ENSG00000125977	EIF2S2	protein_coding	1	10
ENSG00000125998	FAM83C	protein_coding	1	10
ENSG00000126003	PLAGL2	protein_coding	1	10
ENSG00000126016	AMOT	protein_coding	1	10
ENSG00000126062	TMEM115	protein_coding	1	10
ENSG00000126067	PSMB2	protein_coding	1	10
ENSG00000126243	LRFN3	protein_coding	1	10
ENSG00000126259	KIRREL2	protein_coding	1	10
ENSG00000126262	FFAR2	protein_coding	1	10
ENSG00000126264	HCST	protein_coding	1	10
ENSG00000126266	FFAR1	protein_coding	1	10
ENSG00000126353	CCR7	protein_coding	1	10
ENSG00000126368	NR1D1	protein_coding	1	10
ENSG00000126458	RRAS	protein_coding	1	10
ENSG00000126460	PRRG2	protein_coding	1	10
ENSG00000126461	SCAF1	protein_coding	1	10
ENSG00000126464	PRR12	protein_coding	1	10
ENSG00000126467	TSKS	protein_coding	1	10
ENSG00000126561	STAT5A	protein_coding	1	10
ENSG00000126562	WNK4	protein_coding	1	10
ENSG00000126733	DACH2	protein_coding	1	10
ENSG00000126775	ATG14	protein_coding	1	10
ENSG00000126778	SIX1	protein_coding	1	10
ENSG00000126785	RHOJ	protein_coding	1	10
ENSG00000126814	TRMT5	protein_coding	1	10
ENSG00000126821	SGPP1	protein_coding	1	10
ENSG00000126822	PLEKHG3	protein_coding	1	10
ENSG00000126838	PZP	protein_coding	1	10
ENSG00000126895	AVPR2	protein_coding	1	10
ENSG00000126945	HNRNPH2	protein_coding	1	10
ENSG00000126947	ARMCX1	protein_coding	1	10
ENSG00000126950	TMEM35A	protein_coding	1	10
ENSG00000127080	IPPK	protein_coding	1	10
ENSG00000127083	OMD	protein_coding	1	10
ENSG00000127084	FGD3	protein_coding	1	10
ENSG00000127124	HIVEP3	protein_coding	1	10
ENSG00000127129	EDN2	protein_coding	1	10
ENSG00000127220	ABHD8	protein_coding	1	10
ENSG00000127252	PLAAT1	protein_coding	1	10
ENSG00000127318	IL22	protein_coding	1	10
ENSG00000127364	TAS2R4	protein_coding	1	10
ENSG00000127415	IDUA	protein_coding	1	10
ENSG00000127423	AUNIP	protein_coding	1	10
ENSG00000127528	KLF2	protein_coding	1	10
ENSG00000127533	F2RL3	protein_coding	1	10
ENSG00000127578	WFIKKN1	protein_coding	1	10
ENSG00000127580	WDR24	protein_coding	1	10
ENSG00000127589	TUBBP1	transcribed_processed_pseudogene	1	10
ENSG00000127666	TICAM1	protein_coding	1	10
ENSG00000127720	METTL25	protein_coding	1	10
ENSG00000127743	IL17B	protein_coding	1	10
ENSG00000127831	VIL1	protein_coding	1	10
ENSG00000127884	ECHS1	protein_coding	1	10
ENSG00000127903	ZNF835	protein_coding	1	10
ENSG00000127920	GNG11	protein_coding	1	10
ENSG00000127995	CASD1	protein_coding	1	10
ENSG00000128011	LRFN1	protein_coding	1	10
ENSG00000128045	RASL11B	protein_coding	1	10
ENSG00000128052	KDR	protein_coding	1	10
ENSG00000128059	PPAT	protein_coding	1	10
ENSG00000128203	ASPHD2	protein_coding	1	10
ENSG00000128228	SDF2L1	protein_coding	1	10
ENSG00000128266	GNAZ	protein_coding	1	10
ENSG00000128285	MCHR1	protein_coding	1	10
ENSG00000128294	TPST2	protein_coding	1	10
ENSG00000128342	LIF	protein_coding	1	10
ENSG00000128346	C22orf23	protein_coding	1	10
ENSG00000128383	APOBEC3A	protein_coding	1	10
ENSG00000128408	RIBC2	protein_coding	1	10
ENSG00000128422	KRT17	protein_coding	1	10
ENSG00000128510	CPA4	protein_coding	1	10
ENSG00000128564	VGF	protein_coding	1	10
ENSG00000128585	MKLN1	protein_coding	1	10
ENSG00000128590	DNAJB9	protein_coding	1	10
ENSG00000128594	LRRC4	protein_coding	1	10
ENSG00000128602	SMO	protein_coding	1	10
ENSG00000128610	FEZF1	protein_coding	1	10
ENSG00000128645	HOXD1	protein_coding	1	10
ENSG00000128652	HOXD3	protein_coding	1	10
ENSG00000128692	EIF2S2P4	processed_pseudogene	1	10
ENSG00000128709	HOXD9	protein_coding	1	10
ENSG00000128713	HOXD11	protein_coding	1	10
ENSG00000128815	WDFY4	protein_coding	1	10
ENSG00000128917	DLL4	protein_coding	1	10
ENSG00000128923	MINDY2	protein_coding	1	10
ENSG00000128965	CHAC1	protein_coding	1	10
ENSG00000129028	THAP10	protein_coding	1	10
ENSG00000129048	ACKR4	protein_coding	1	10
ENSG00000129152	MYOD1	protein_coding	1	10
ENSG00000129167	TPH1	protein_coding	1	10
ENSG00000129194	SOX15	protein_coding	1	10
ENSG00000129204	USP6	protein_coding	1	10
ENSG00000129244	ATP1B2	protein_coding	1	10
ENSG00000129472	RAB2B	protein_coding	1	10
ENSG00000129514	FOXA1	protein_coding	1	10
ENSG00000129535	NRL	protein_coding	1	10
ENSG00000129566	TEP1	protein_coding	1	10
ENSG00000129654	FOXJ1	protein_coding	1	10
ENSG00000129810	SGO1	protein_coding	1	10
ENSG00000129911	KLF16	protein_coding	1	10
ENSG00000129932	DOHH	protein_coding	1	10
ENSG00000129988	LBP	protein_coding	1	10
ENSG00000130037	KCNA5	protein_coding	1	10
ENSG00000130052	STARD8	protein_coding	1	10
ENSG00000130054	NALF2	protein_coding	1	10
ENSG00000130193	THEM6	protein_coding	1	10
ENSG00000130222	GADD45G	protein_coding	1	10
ENSG00000130224	LRCH2	protein_coding	1	10
ENSG00000130300	PLVAP	protein_coding	1	10
ENSG00000130347	RTN4IP1	protein_coding	1	10
ENSG00000130368	MAS1	protein_coding	1	10
ENSG00000130382	MLLT1	protein_coding	1	10
ENSG00000130427	EPO	protein_coding	1	10
ENSG00000130433	CACNG6	protein_coding	1	10
ENSG00000130449	ZSWIM6	protein_coding	1	10
ENSG00000130477	UNC13A	protein_coding	1	10
ENSG00000130487	KLHDC7B	protein_coding	1	10
ENSG00000130513	GDF15	protein_coding	1	10
ENSG00000130559	CAMSAP1	protein_coding	1	10
ENSG00000130561	SAG	protein_coding	1	10
ENSG00000130590	SAMD10	protein_coding	1	10
ENSG00000130656	HBZ	protein_coding	1	10
ENSG00000130695	CEP85	protein_coding	1	10
ENSG00000130700	GATA5	protein_coding	1	10
ENSG00000130701	RBBP8NL	protein_coding	1	10
ENSG00000130711	PRDM12	protein_coding	1	10
ENSG00000130741	EIF2S3	protein_coding	1	10
ENSG00000130748	TMEM160	protein_coding	1	10
ENSG00000130751	NPAS1	protein_coding	1	10
ENSG00000130764	LRRC47	protein_coding	1	10
ENSG00000130766	SESN2	protein_coding	1	10
ENSG00000130821	SLC6A8	protein_coding	1	10
ENSG00000130827	PLXNA3	protein_coding	1	10
ENSG00000130856	ZNF236	protein_coding	1	10
ENSG00000130876	SLC7A10	protein_coding	1	10
ENSG00000130881	LRP3	protein_coding	1	10
ENSG00000130943	PKDREJ	protein_coding	1	10
ENSG00000130957	FBP2	protein_coding	1	10
ENSG00000131013	PPIL4	protein_coding	1	10
ENSG00000131015	ULBP2	protein_coding	1	10
ENSG00000131019	ULBP3	protein_coding	1	10
ENSG00000131044	TTLL9	protein_coding	1	10
ENSG00000131061	ZNF341	protein_coding	1	10
ENSG00000131067	GGT7	protein_coding	1	10
ENSG00000131094	C1QL1	protein_coding	1	10
ENSG00000131152	NA	protein_coding	1	10
ENSG00000131153	GINS2	protein_coding	1	10
ENSG00000131196	NFATC1	protein_coding	1	10
ENSG00000131269	ABCB7	protein_coding	1	10
ENSG00000131355	ADGRE3	protein_coding	1	10
ENSG00000131378	RFTN1	protein_coding	1	10
ENSG00000131389	SLC6A6	protein_coding	1	10
ENSG00000131398	KCNC3	protein_coding	1	10
ENSG00000131409	LRRC4B	protein_coding	1	10
ENSG00000131482	G6PC1	protein_coding	1	10
ENSG00000131725	WDR44	protein_coding	1	10
ENSG00000131737	KRT34	protein_coding	1	10
ENSG00000131738	KRT33B	protein_coding	1	10
ENSG00000131747	TOP2A	protein_coding	1	10
ENSG00000131791	PRKAB2	protein_coding	1	10
ENSG00000131831	RAI2	protein_coding	1	10
ENSG00000131845	ZNF304	protein_coding	1	10
ENSG00000131885	KRT17P1	transcribed_unprocessed_pseudogene	1	10
ENSG00000131899	LLGL1	protein_coding	1	10
ENSG00000131910	NR0B2	protein_coding	1	10
ENSG00000131941	RHPN2	protein_coding	1	10
ENSG00000132003	ZSWIM4	protein_coding	1	10
ENSG00000132004	FBXW9	protein_coding	1	10
ENSG00000132017	DCAF15	protein_coding	1	10
ENSG00000132031	MATN3	protein_coding	1	10
ENSG00000132109	TRIM21	protein_coding	1	10
ENSG00000132185	FCRLA	protein_coding	1	10
ENSG00000132205	EMILIN2	protein_coding	1	10
ENSG00000132207	SLX1A	protein_coding	1	10
ENSG00000132259	CNGA4	protein_coding	1	10
ENSG00000132294	EFR3A	protein_coding	1	10
ENSG00000132321	IQCA1	protein_coding	1	10
ENSG00000132361	CLUH	protein_coding	1	10
ENSG00000132382	MYBBP1A	protein_coding	1	10
ENSG00000132383	RPA1	protein_coding	1	10
ENSG00000132394	EEFSEC	protein_coding	1	10
ENSG00000132423	COQ3	protein_coding	1	10
ENSG00000132434	LANCL2	protein_coding	1	10
ENSG00000132437	DDC	protein_coding	1	10
ENSG00000132464	ENAM	protein_coding	1	10
ENSG00000132467	UTP3	protein_coding	1	10
ENSG00000132517	SLC52A1	protein_coding	1	10
ENSG00000132518	GUCY2D	protein_coding	1	10
ENSG00000132549	VPS13B	protein_coding	1	10
ENSG00000132591	ERAL1	protein_coding	1	10
ENSG00000132613	MTSS2	protein_coding	1	10
ENSG00000132622	HSPA12B	protein_coding	1	10
ENSG00000132661	NXT1	protein_coding	1	10
ENSG00000132671	SSTR4	protein_coding	1	10
ENSG00000132688	NES	protein_coding	1	10
ENSG00000132703	APCS	protein_coding	1	10
ENSG00000132718	SYT11	protein_coding	1	10
ENSG00000132744	ACY3	protein_coding	1	10
ENSG00000132793	LPIN3	protein_coding	1	10
ENSG00000132801	ZSWIM3	protein_coding	1	10
ENSG00000132819	RBM38	protein_coding	1	10
ENSG00000132825	PPP1R3D	protein_coding	1	10
ENSG00000132832	NA	lncRNA	1	10
ENSG00000132854	KANK4	protein_coding	1	10
ENSG00000132855	ANGPTL3	protein_coding	1	10
ENSG00000132872	SYT4	protein_coding	1	10
ENSG00000132911	NMUR2	protein_coding	1	10
ENSG00000132964	CDK8	protein_coding	1	10
ENSG00000132965	ALOX5AP	protein_coding	1	10
ENSG00000132967	HMGB1P5	transcribed_processed_pseudogene	1	10
ENSG00000132975	GPR12	protein_coding	1	10
ENSG00000133020	MYH8	protein_coding	1	10
ENSG00000133055	MYBPH	protein_coding	1	10
ENSG00000133056	PIK3C2B	protein_coding	1	10
ENSG00000133101	CCNA1	protein_coding	1	10
ENSG00000133107	TRPC4	protein_coding	1	10
ENSG00000133111	RFXAP	protein_coding	1	10
ENSG00000133115	STOML3	protein_coding	1	10
ENSG00000133116	KL	protein_coding	1	10
ENSG00000133135	RNF128	protein_coding	1	10
ENSG00000133169	BEX1	protein_coding	1	10
ENSG00000133216	EPHB2	protein_coding	1	10
ENSG00000133328	PLAAT2	protein_coding	1	10
ENSG00000133477	FAM83F	protein_coding	1	10
ENSG00000133488	SEC14L4	protein_coding	1	10
ENSG00000133636	NTS	protein_coding	1	10
ENSG00000133661	SFTPD	protein_coding	1	10
ENSG00000133740	E2F5	protein_coding	1	10
ENSG00000133742	CA1	protein_coding	1	10
ENSG00000133800	LYVE1	protein_coding	1	10
ENSG00000133874	RNF122	protein_coding	1	10
ENSG00000133935	ERG28	protein_coding	1	10
ENSG00000133937	GSC	protein_coding	1	10
ENSG00000133985	TTC9	protein_coding	1	10
ENSG00000134001	EIF2S1	protein_coding	1	10
ENSG00000134020	PEBP4	protein_coding	1	10
ENSG00000134061	CD180	protein_coding	1	10
ENSG00000134070	IRAK2	protein_coding	1	10
ENSG00000134109	EDEM1	protein_coding	1	10
ENSG00000134115	CNTN6	protein_coding	1	10
ENSG00000134160	TRPM1	protein_coding	1	10
ENSG00000134215	VAV3	protein_coding	1	10
ENSG00000134240	HMGCS2	protein_coding	1	10
ENSG00000134242	PTPN22	protein_coding	1	10
ENSG00000134247	PTGFRN	protein_coding	1	10
ENSG00000134250	NOTCH2	protein_coding	1	10
ENSG00000134326	CMPK2	protein_coding	1	10
ENSG00000134440	NARS1	protein_coding	1	10
ENSG00000134444	RELCH	protein_coding	1	10
ENSG00000134460	IL2RA	protein_coding	1	10
ENSG00000134463	ECHDC3	protein_coding	1	10
ENSG00000134489	HRH4	protein_coding	1	10
ENSG00000134532	SOX5	protein_coding	1	10
ENSG00000134538	SLCO1B1	protein_coding	1	10
ENSG00000134539	KLRD1	protein_coding	1	10
ENSG00000134551	PRH2	protein_coding	1	10
ENSG00000134569	LRP4	protein_coding	1	10
ENSG00000134571	MYBPC3	protein_coding	1	10
ENSG00000134594	RAB33A	protein_coding	1	10
ENSG00000134595	SOX3	protein_coding	1	10
ENSG00000134602	STK26	protein_coding	1	10
ENSG00000134627	PIWIL4	protein_coding	1	10
ENSG00000134698	AGO4	protein_coding	1	10
ENSG00000134755	DSC2	protein_coding	1	10
ENSG00000134760	DSG1	protein_coding	1	10
ENSG00000134827	TCN1	protein_coding	1	10
ENSG00000134830	C5AR2	protein_coding	1	10
ENSG00000134873	CLDN10	protein_coding	1	10
ENSG00000134909	ARHGAP32	protein_coding	1	10
ENSG00000134917	ADAMTS8	protein_coding	1	10
ENSG00000134940	ACRV1	protein_coding	1	10
ENSG00000134962	KLB	protein_coding	1	10
ENSG00000134970	TMED7	protein_coding	1	10
ENSG00000134996	OSTF1	protein_coding	1	10
ENSG00000135045	C9orf40	protein_coding	1	10
ENSG00000135097	MSI1	protein_coding	1	10
ENSG00000135127	BICDL1	protein_coding	1	10
ENSG00000135211	TMEM60	protein_coding	1	10
ENSG00000135220	UGT2A3	protein_coding	1	10
ENSG00000135272	MDFIC	protein_coding	1	10
ENSG00000135298	ADGRB3	protein_coding	1	10
ENSG00000135312	HTR1B	protein_coding	1	10
ENSG00000135315	CEP162	protein_coding	1	10
ENSG00000135324	MRAP2	protein_coding	1	10
ENSG00000135346	CGA	protein_coding	1	10
ENSG00000135372	NAT10	protein_coding	1	10
ENSG00000135373	EHF	protein_coding	1	10
ENSG00000135374	ELF5	protein_coding	1	10
ENSG00000135378	PRRG4	protein_coding	1	10
ENSG00000135406	PRPH	protein_coding	1	10
ENSG00000135414	GDF11	protein_coding	1	10
ENSG00000135457	TFCP2	protein_coding	1	10
ENSG00000135503	ACVR1B	protein_coding	1	10
ENSG00000135519	KCNH3	protein_coding	1	10
ENSG00000135521	LTV1	protein_coding	1	10
ENSG00000135547	HEY2	protein_coding	1	10
ENSG00000135577	NMBR	protein_coding	1	10
ENSG00000135587	SMPD2	protein_coding	1	10
ENSG00000135604	STX11	protein_coding	1	10
ENSG00000135605	TEC	protein_coding	1	10
ENSG00000135617	PRADC1	protein_coding	1	10
ENSG00000135632	SMYD5	protein_coding	1	10
ENSG00000135643	KCNMB4	protein_coding	1	10
ENSG00000135697	BCO1	protein_coding	1	10
ENSG00000135702	CHST5	protein_coding	1	10
ENSG00000135736	CCDC102A	protein_coding	1	10
ENSG00000135740	SLC9A5	protein_coding	1	10
ENSG00000135776	ABCB10	protein_coding	1	10
ENSG00000135824	RGS8	protein_coding	1	10
ENSG00000135828	RNASEL	protein_coding	1	10
ENSG00000135842	NIBAN1	protein_coding	1	10
ENSG00000135898	GPR55	protein_coding	1	10
ENSG00000135900	MRPL44	protein_coding	1	10
ENSG00000135914	HTR2B	protein_coding	1	10
ENSG00000135917	SLC19A3	protein_coding	1	10
ENSG00000135925	WNT10A	protein_coding	1	10
ENSG00000135932	CAB39	protein_coding	1	10
ENSG00000135966	TGFBRAP1	protein_coding	1	10
ENSG00000135972	MRPS9	protein_coding	1	10
ENSG00000136011	STAB2	protein_coding	1	10
ENSG00000136026	CKAP4	protein_coding	1	10
ENSG00000136059	VILL	protein_coding	1	10
ENSG00000136122	BORA	protein_coding	1	10
ENSG00000136144	RCBTB1	protein_coding	1	10
ENSG00000136149	RPL13AP25	processed_pseudogene	1	10
ENSG00000136159	NUDT15	protein_coding	1	10
ENSG00000136197	C7orf25	protein_coding	1	10
ENSG00000136237	RAPGEF5	protein_coding	1	10
ENSG00000136267	DGKB	protein_coding	1	10
ENSG00000136274	NACAD	protein_coding	1	10
ENSG00000136275	PKD1L1-AS1	lncRNA	1	10
ENSG00000136286	MYO1G	protein_coding	1	10
ENSG00000136297	MMD2	protein_coding	1	10
ENSG00000136315	RNASE2CP	lncRNA	1	10
ENSG00000136352	NKX2-1	protein_coding	1	10
ENSG00000136367	ZFHX2	protein_coding	1	10
ENSG00000136378	ADAMTS7	protein_coding	1	10
ENSG00000136379	ABHD17C	protein_coding	1	10
ENSG00000136383	ALPK3	protein_coding	1	10
ENSG00000136425	CIB2	protein_coding	1	10
ENSG00000136449	MYCBPAP	protein_coding	1	10
ENSG00000136514	RTP4	protein_coding	1	10
ENSG00000136542	GALNT5	protein_coding	1	10
ENSG00000136634	IL10	protein_coding	1	10
ENSG00000136698	CFC1	protein_coding	1	10
ENSG00000136720	HS6ST1	protein_coding	1	10
ENSG00000136783	NIPSNAP3A	protein_coding	1	10
ENSG00000136807	CDK9	protein_coding	1	10
ENSG00000136859	ANGPTL2	protein_coding	1	10
ENSG00000136866	ZFP37	protein_coding	1	10
ENSG00000136875	PRPF4	protein_coding	1	10
ENSG00000136897	MRPL50	protein_coding	1	10
ENSG00000136928	GABBR2	protein_coding	1	10
ENSG00000136932	TRMO	protein_coding	1	10
ENSG00000136935	GOLGA1	protein_coding	1	10
ENSG00000136938	ANP32B	protein_coding	1	10
ENSG00000136943	CTSV	protein_coding	1	10
ENSG00000136982	DSCC1	protein_coding	1	10
ENSG00000137054	POLR1E	protein_coding	1	10
ENSG00000137077	CCL21	protein_coding	1	10
ENSG00000137078	SIT1	protein_coding	1	10
ENSG00000137142	IGFBPL1	protein_coding	1	10
ENSG00000137161	CNPY3	protein_coding	1	10
ENSG00000137166	FOXP4	protein_coding	1	10
ENSG00000137193	PIM1	protein_coding	1	10
ENSG00000137218	FRS3	protein_coding	1	10
ENSG00000137225	CAPN11	protein_coding	1	10
ENSG00000137251	TINAG	protein_coding	1	10
ENSG00000137265	IRF4	protein_coding	1	10
ENSG00000137273	FOXF2	protein_coding	1	10
ENSG00000137364	TPMT	protein_coding	1	10
ENSG00000137414	FAM8A1	protein_coding	1	10
ENSG00000137440	FGFBP1	protein_coding	1	10
ENSG00000137441	FGFBP2	protein_coding	1	10
ENSG00000137460	FHDC1	protein_coding	1	10
ENSG00000137463	MGARP	protein_coding	1	10
ENSG00000137474	MYO7A	protein_coding	1	10
ENSG00000137502	RAB30	protein_coding	1	10
ENSG00000137547	MRPL15	protein_coding	1	10
ENSG00000137558	PI15	protein_coding	1	10
ENSG00000137561	TTPA	protein_coding	1	10
ENSG00000137571	SLCO5A1	protein_coding	1	10
ENSG00000137648	TMPRSS4	protein_coding	1	10
ENSG00000137656	BUD13	protein_coding	1	10
ENSG00000137672	TRPC6	protein_coding	1	10
ENSG00000137673	MMP7	protein_coding	1	10
ENSG00000137675	MMP27	protein_coding	1	10
ENSG00000137699	TRIM29	protein_coding	1	10
ENSG00000137714	FDX1	protein_coding	1	10
ENSG00000137727	ARHGAP20	protein_coding	1	10
ENSG00000137766	UNC13C	protein_coding	1	10
ENSG00000137812	KNL1	protein_coding	1	10
ENSG00000137819	PAQR5	protein_coding	1	10
ENSG00000137825	ITPKA	protein_coding	1	10
ENSG00000137843	PAK6	protein_coding	1	10
ENSG00000137860	SLC28A2	protein_coding	1	10
ENSG00000137868	STRA6	protein_coding	1	10
ENSG00000137877	SPTBN5	protein_coding	1	10
ENSG00000137947	GTF2B	protein_coding	1	10
ENSG00000137970	RPL7P9	processed_pseudogene	1	10
ENSG00000137975	CLCA2	protein_coding	1	10
ENSG00000137992	DBT	protein_coding	1	10
ENSG00000138018	SELENOI	protein_coding	1	10
ENSG00000138061	CYP1B1	protein_coding	1	10
ENSG00000138083	SIX3	protein_coding	1	10
ENSG00000138131	LOXL4	protein_coding	1	10
ENSG00000138135	CH25H	protein_coding	1	10
ENSG00000138136	LBX1	protein_coding	1	10
ENSG00000138152	BTBD16	protein_coding	1	10
ENSG00000138166	DUSP5	protein_coding	1	10
ENSG00000138175	ARL3	protein_coding	1	10
ENSG00000138180	CEP55	protein_coding	1	10
ENSG00000138308	PLA2G12B	protein_coding	1	10
ENSG00000138315	OIT3	protein_coding	1	10
ENSG00000138336	TET1	protein_coding	1	10
ENSG00000138346	DNA2	protein_coding	1	10
ENSG00000138379	MSTN	protein_coding	1	10
ENSG00000138439	FAM117B	protein_coding	1	10
ENSG00000138442	WDR12	protein_coding	1	10
ENSG00000138463	SLC49A4	protein_coding	1	10
ENSG00000138587	MNS1	protein_coding	1	10
ENSG00000138615	CILP	protein_coding	1	10
ENSG00000138617	PARP16	protein_coding	1	10
ENSG00000138622	HCN4	protein_coding	1	10
ENSG00000138623	SEMA7A	protein_coding	1	10
ENSG00000138646	HERC5	protein_coding	1	10
ENSG00000138658	ZGRF1	protein_coding	1	10
ENSG00000138669	PRKG2	protein_coding	1	10
ENSG00000138722	MMRN1	protein_coding	1	10
ENSG00000138735	PDE5A	protein_coding	1	10
ENSG00000138741	TRPC3	protein_coding	1	10
ENSG00000138755	CXCL9	protein_coding	1	10
ENSG00000138764	CCNG2	protein_coding	1	10
ENSG00000138767	CNOT6L	protein_coding	1	10
ENSG00000138778	CENPE	protein_coding	1	10
ENSG00000138780	GSTCD	protein_coding	1	10
ENSG00000138792	ENPEP	protein_coding	1	10
ENSG00000138795	LEF1	protein_coding	1	10
ENSG00000138801	PAPSS1	protein_coding	1	10
ENSG00000138944	SHISAL1	protein_coding	1	10
ENSG00000139053	PDE6H	protein_coding	1	10
ENSG00000139083	ETV6	protein_coding	1	10
ENSG00000139117	CPNE8	protein_coding	1	10
ENSG00000139133	ALG10	protein_coding	1	10
ENSG00000139173	TMEM117	protein_coding	1	10
ENSG00000139174	PRICKLE1	protein_coding	1	10
ENSG00000139180	NDUFA9	protein_coding	1	10
ENSG00000139193	CD27	protein_coding	1	10
ENSG00000139239	RPL14P1	processed_pseudogene	1	10
ENSG00000139269	INHBE	protein_coding	1	10
ENSG00000139278	GLIPR1	protein_coding	1	10
ENSG00000139292	LGR5	protein_coding	1	10
ENSG00000139304	PTPRQ	protein_coding	1	10
ENSG00000139324	TMTC3	protein_coding	1	10
ENSG00000139344	AMDHD1	protein_coding	1	10
ENSG00000139351	SYCP3	protein_coding	1	10
ENSG00000139352	ASCL1	protein_coding	1	10
ENSG00000139410	SDSL	protein_coding	1	10
ENSG00000139433	GLTP	protein_coding	1	10
ENSG00000139514	SLC7A1	protein_coding	1	10
ENSG00000139517	LNX2	protein_coding	1	10
ENSG00000139549	DHH	protein_coding	1	10
ENSG00000139572	GPR84	protein_coding	1	10
ENSG00000139610	CELA1	protein_coding	1	10
ENSG00000139697	SBNO1	protein_coding	1	10
ENSG00000139718	SETD1B	protein_coding	1	10
ENSG00000139780	METTL21C	protein_coding	1	10
ENSG00000139800	ZIC5	protein_coding	1	10
ENSG00000139826	ABHD13	protein_coding	1	10
ENSG00000139832	RAB20	protein_coding	1	10
ENSG00000139874	SSTR1	protein_coding	1	10
ENSG00000139890	REM2	protein_coding	1	10
ENSG00000139921	TMX1	protein_coding	1	10
ENSG00000139946	PELI2	protein_coding	1	10
ENSG00000139973	SYT16	protein_coding	1	10
ENSG00000139985	ADAM21	protein_coding	1	10
ENSG00000140006	WDR89	protein_coding	1	10
ENSG00000140015	KCNH5	protein_coding	1	10
ENSG00000140030	GPR65	protein_coding	1	10
ENSG00000140090	SLC24A4	protein_coding	1	10
ENSG00000140093	SERPINA10	protein_coding	1	10
ENSG00000140259	MFAP1	protein_coding	1	10
ENSG00000140297	GCNT3	protein_coding	1	10
ENSG00000140320	BAHD1	protein_coding	1	10
ENSG00000140332	TLE3	protein_coding	1	10
ENSG00000140396	NCOA2	protein_coding	1	10
ENSG00000140406	TLNRD1	protein_coding	1	10
ENSG00000140450	ARRDC4	protein_coding	1	10
ENSG00000140459	CYP11A1	protein_coding	1	10
ENSG00000140505	CYP1A2	protein_coding	1	10
ENSG00000140506	LMAN1L	protein_coding	1	10
ENSG00000140519	RHCG	protein_coding	1	10
ENSG00000140522	RLBP1	protein_coding	1	10
ENSG00000140527	WDR93	protein_coding	1	10
ENSG00000140557	ST8SIA2	protein_coding	1	10
ENSG00000140563	MCTP2	protein_coding	1	10
ENSG00000140623	SEPTIN12	protein_coding	1	10
ENSG00000140675	SLC5A2	protein_coding	1	10
ENSG00000140743	CDR2	protein_coding	1	10
ENSG00000140798	ABCC12	protein_coding	1	10
ENSG00000140807	NKD1	protein_coding	1	10
ENSG00000140836	ZFHX3	protein_coding	1	10
ENSG00000140839	CLEC18B	protein_coding	1	10
ENSG00000140968	IRF8	protein_coding	1	10
ENSG00000140986	RPL3L	protein_coding	1	10
ENSG00000141028	CDRT15P1	unprocessed_pseudogene	1	10
ENSG00000141040	ZNF287	protein_coding	1	10
ENSG00000141052	MYOCD	protein_coding	1	10
ENSG00000141255	SPATA22	protein_coding	1	10
ENSG00000141294	LRRC46	protein_coding	1	10
ENSG00000141314	RHBDL3	protein_coding	1	10
ENSG00000141384	TAF4B	protein_coding	1	10
ENSG00000141404	GNAL	protein_coding	1	10
ENSG00000141429	GALNT1	protein_coding	1	10
ENSG00000141433	ADCYAP1	protein_coding	1	10
ENSG00000141448	GATA6	protein_coding	1	10
ENSG00000141497	ZMYND15	protein_coding	1	10
ENSG00000141527	CARD14	protein_coding	1	10
ENSG00000141570	CBX8	protein_coding	1	10
ENSG00000141574	SECTM1	protein_coding	1	10
ENSG00000141579	ZNF750	protein_coding	1	10
ENSG00000141582	CBX4	protein_coding	1	10
ENSG00000141655	TNFRSF11A	protein_coding	1	10
ENSG00000141665	FBXO15	protein_coding	1	10
ENSG00000141668	CBLN2	protein_coding	1	10
ENSG00000141682	PMAIP1	protein_coding	1	10
ENSG00000141696	P3H4	protein_coding	1	10
ENSG00000141750	STAC2	protein_coding	1	10
ENSG00000141753	IGFBP4	protein_coding	1	10
ENSG00000141858	SAMD1	protein_coding	1	10
ENSG00000141965	FEM1A	protein_coding	1	10
ENSG00000142039	CCDC97	protein_coding	1	10
ENSG00000142149	HUNK	protein_coding	1	10
ENSG00000142178	SIK1	protein_coding	1	10
ENSG00000142185	TRPM2	protein_coding	1	10
ENSG00000142207	URB1	protein_coding	1	10
ENSG00000142273	CBLC	protein_coding	1	10
ENSG00000142279	WTIP	protein_coding	1	10
ENSG00000142408	CACNG8	protein_coding	1	10
ENSG00000142409	ZNF787	protein_coding	1	10
ENSG00000142538	PTH2	protein_coding	1	10
ENSG00000142544	CTU1	protein_coding	1	10
ENSG00000142549	IGLON5	protein_coding	1	10
ENSG00000142583	SLC2A5	protein_coding	1	10
ENSG00000142611	PRDM16	protein_coding	1	10
ENSG00000142615	CELA2A	protein_coding	1	10
ENSG00000142627	EPHA2	protein_coding	1	10
ENSG00000142632	ARHGEF19	protein_coding	1	10
ENSG00000142634	EFHD2	protein_coding	1	10
ENSG00000142655	PEX14	protein_coding	1	10
ENSG00000142657	PGD	protein_coding	1	10
ENSG00000142675	CNKSR1	protein_coding	1	10
ENSG00000142677	IL22RA1	protein_coding	1	10
ENSG00000142686	C1orf216	protein_coding	1	10
ENSG00000142694	EVA1B	protein_coding	1	10
ENSG00000142731	PLK4	protein_coding	1	10
ENSG00000142733	MAP3K6	protein_coding	1	10
ENSG00000142751	GPN2	protein_coding	1	10
ENSG00000142789	CELA3A	protein_coding	1	10
ENSG00000142945	KIF2C	protein_coding	1	10
ENSG00000142949	PTPRF	protein_coding	1	10
ENSG00000142959	BEST4	protein_coding	1	10
ENSG00000142973	CYP4B1	protein_coding	1	10
ENSG00000143001	TMEM61	protein_coding	1	10
ENSG00000143028	SYPL2	protein_coding	1	10
ENSG00000143032	BARHL2	protein_coding	1	10
ENSG00000143061	IGSF3	protein_coding	1	10
ENSG00000143067	ZNF697	protein_coding	1	10
ENSG00000143106	PSMA5	protein_coding	1	10
ENSG00000143125	PROK1	protein_coding	1	10
ENSG00000143147	GPR161	protein_coding	1	10
ENSG00000143149	ALDH9A1	protein_coding	1	10
ENSG00000143178	TBX19	protein_coding	1	10
ENSG00000143184	XCL1	protein_coding	1	10
ENSG00000143185	XCL2	protein_coding	1	10
ENSG00000143195	ILDR2	protein_coding	1	10
ENSG00000143196	DPT	protein_coding	1	10
ENSG00000143217	NECTIN4	protein_coding	1	10
ENSG00000143278	F13B	protein_coding	1	10
ENSG00000143315	PIGM	protein_coding	1	10
ENSG00000143318	CASQ1	protein_coding	1	10
ENSG00000143324	XPR1	protein_coding	1	10
ENSG00000143333	RGS16	protein_coding	1	10
ENSG00000143340	FAM163A	protein_coding	1	10
ENSG00000143368	SF3B4	protein_coding	1	10
ENSG00000143412	ANXA9	protein_coding	1	10
ENSG00000143429	LSP1P4	transcribed_unprocessed_pseudogene	1	10
ENSG00000143450	OAZ3	protein_coding	1	10
ENSG00000143476	DTL	protein_coding	1	10
ENSG00000143493	INTS7	protein_coding	1	10
ENSG00000143494	VASH2	protein_coding	1	10
ENSG00000143498	TAF1A	protein_coding	1	10
ENSG00000143556	S100A7	protein_coding	1	10
ENSG00000143631	FLG	protein_coding	1	10
ENSG00000143653	SCCPDH	protein_coding	1	10
ENSG00000143674	MAP3K21	protein_coding	1	10
ENSG00000143751	SDE2	protein_coding	1	10
ENSG00000143756	FBXO28	protein_coding	1	10
ENSG00000143772	ITPKB	protein_coding	1	10
ENSG00000143816	WNT9A	protein_coding	1	10
ENSG00000143839	REN	protein_coding	1	10
ENSG00000143842	SOX13	protein_coding	1	10
ENSG00000143867	OSR1	protein_coding	1	10
ENSG00000143869	GDF7	protein_coding	1	10
ENSG00000143878	RHOB	protein_coding	1	10
ENSG00000143921	ABCG8	protein_coding	1	10
ENSG00000143942	CHAC2	protein_coding	1	10
ENSG00000143970	ASXL2	protein_coding	1	10
ENSG00000143994	ABHD1	protein_coding	1	10
ENSG00000144031	ANKRD53	protein_coding	1	10
ENSG00000144035	NAT8	protein_coding	1	10
ENSG00000144119	C1QL2	protein_coding	1	10
ENSG00000144158	SNRPA1P1	processed_pseudogene	1	10
ENSG00000144214	LYG1	protein_coding	1	10
ENSG00000144227	NXPH2	protein_coding	1	10
ENSG00000144228	SPOPL	protein_coding	1	10
ENSG00000144229	THSD7B	protein_coding	1	10
ENSG00000144230	GPR17	protein_coding	1	10
ENSG00000144233	AMMECR1L	protein_coding	1	10
ENSG00000144285	SCN1A	protein_coding	1	10
ENSG00000144290	SLC4A10	protein_coding	1	10
ENSG00000144355	DLX1	protein_coding	1	10
ENSG00000144369	FAM171B	protein_coding	1	10
ENSG00000144395	CCDC150	protein_coding	1	10
ENSG00000144407	PTH2R	protein_coding	1	10
ENSG00000144410	CPO	protein_coding	1	10
ENSG00000144452	ABCA12	protein_coding	1	10
ENSG00000144481	TRPM8	protein_coding	1	10
ENSG00000144504	ANKMY1	protein_coding	1	10
ENSG00000144583	MARCHF4	protein_coding	1	10
ENSG00000144644	GADL1	protein_coding	1	10
ENSG00000144655	CSRNP1	protein_coding	1	10
ENSG00000144659	SLC25A38	protein_coding	1	10
ENSG00000144668	ITGA9	protein_coding	1	10
ENSG00000144671	SLC22A14	protein_coding	1	10
ENSG00000144681	STAC	protein_coding	1	10
ENSG00000144730	IL17RD	protein_coding	1	10
ENSG00000144749	LRIG1	protein_coding	1	10
ENSG00000144824	PHLDB2	protein_coding	1	10
ENSG00000144857	BOC	protein_coding	1	10
ENSG00000144867	SRPRB	protein_coding	1	10
ENSG00000144909	OSBPL11	protein_coding	1	10
ENSG00000145040	UCN2	protein_coding	1	10
ENSG00000145041	DCAF1	protein_coding	1	10
ENSG00000145113	MUC4	protein_coding	1	10
ENSG00000145192	AHSG	protein_coding	1	10
ENSG00000145217	SLC26A1	protein_coding	1	10
ENSG00000145242	EPHA5	protein_coding	1	10
ENSG00000145246	ATP10D	protein_coding	1	10
ENSG00000145248	SLC10A4	protein_coding	1	10
ENSG00000145337	PYURF	protein_coding	1	10
ENSG00000145365	TIFA	protein_coding	1	10
ENSG00000145386	CCNA2	protein_coding	1	10
ENSG00000145423	SFRP2	protein_coding	1	10
ENSG00000145428	RNF175	protein_coding	1	10
ENSG00000145451	GLRA3	protein_coding	1	10
ENSG00000145494	NDUFS6	protein_coding	1	10
ENSG00000145506	NKD2	protein_coding	1	10
ENSG00000145569	OTULINL	protein_coding	1	10
ENSG00000145626	UGT3A1	protein_coding	1	10
ENSG00000145642	SHISAL2B	protein_coding	1	10
ENSG00000145649	GZMA	protein_coding	1	10
ENSG00000145692	BHMT	protein_coding	1	10
ENSG00000145703	IQGAP2	protein_coding	1	10
ENSG00000145721	LIX1	protein_coding	1	10
ENSG00000145743	FBXL17	protein_coding	1	10
ENSG00000145777	TSLP	protein_coding	1	10
ENSG00000145780	FEM1C	protein_coding	1	10
ENSG00000145808	ADAMTS19	protein_coding	1	10
ENSG00000145824	CXCL14	protein_coding	1	10
ENSG00000145850	TIMD4	protein_coding	1	10
ENSG00000145863	GABRA6	protein_coding	1	10
ENSG00000145911	N4BP3	protein_coding	1	10
ENSG00000145934	TENM2	protein_coding	1	10
ENSG00000146005	PSD2	protein_coding	1	10
ENSG00000146006	LRRTM2	protein_coding	1	10
ENSG00000146038	DCDC2	protein_coding	1	10
ENSG00000146039	SLC17A4	protein_coding	1	10
ENSG00000146066	HIGD2A	protein_coding	1	10
ENSG00000146070	PLA2G7	protein_coding	1	10
ENSG00000146072	TNFRSF21	protein_coding	1	10
ENSG00000146083	RNF44	protein_coding	1	10
ENSG00000146085	MMUT	protein_coding	1	10
ENSG00000146090	RASGEF1C	protein_coding	1	10
ENSG00000146109	ABT1	protein_coding	1	10
ENSG00000146197	SCUBE3	protein_coding	1	10
ENSG00000146221	TCTE1	protein_coding	1	10
ENSG00000146232	NFKBIE	protein_coding	1	10
ENSG00000146233	CYP39A1	protein_coding	1	10
ENSG00000146250	PRSS35	protein_coding	1	10
ENSG00000146267	FAXC	protein_coding	1	10
ENSG00000146281	PM20D2	protein_coding	1	10
ENSG00000146285	SCML4	protein_coding	1	10
ENSG00000146352	CLVS2	protein_coding	1	10
ENSG00000146360	GPR6	protein_coding	1	10
ENSG00000146376	ARHGAP18	protein_coding	1	10
ENSG00000146386	ABRACL	protein_coding	1	10
ENSG00000146411	SLC2A12	protein_coding	1	10
ENSG00000146453	PNLDC1	protein_coding	1	10
ENSG00000146477	SLC22A3	protein_coding	1	10
ENSG00000146530	VWDE	protein_coding	1	10
ENSG00000146555	SDK1	protein_coding	1	10
ENSG00000146587	RBAK	protein_coding	1	10
ENSG00000146666	LINC00525	lncRNA	1	10
ENSG00000146670	CDCA5	protein_coding	1	10
ENSG00000146674	IGFBP3	protein_coding	1	10
ENSG00000146676	PURB	protein_coding	1	10
ENSG00000146677	RPL32P18	processed_pseudogene	1	10
ENSG00000146678	IGFBP1	protein_coding	1	10
ENSG00000146755	TRIM50	protein_coding	1	10
ENSG00000146858	ZC3HAV1L	protein_coding	1	10
ENSG00000146859	TMEM140	protein_coding	1	10
ENSG00000146909	NOM1	protein_coding	1	10
ENSG00000146938	NLGN4X	protein_coding	1	10
ENSG00000146955	RAB19	protein_coding	1	10
ENSG00000146966	DENND2A	protein_coding	1	10
ENSG00000147003	CLTRN	protein_coding	1	10
ENSG00000147027	TMEM47	protein_coding	1	10
ENSG00000147100	SLC16A2	protein_coding	1	10
ENSG00000147119	CHST7	protein_coding	1	10
ENSG00000147124	ZNF41	protein_coding	1	10
ENSG00000147138	GPR174	protein_coding	1	10
ENSG00000147144	CCDC120	protein_coding	1	10
ENSG00000147145	LPAR4	protein_coding	1	10
ENSG00000147166	ITGB1BP2	protein_coding	1	10
ENSG00000147206	NXF3	protein_coding	1	10
ENSG00000147223	RIPPLY1	protein_coding	1	10
ENSG00000147231	RADX	protein_coding	1	10
ENSG00000147256	ARHGAP36	protein_coding	1	10
ENSG00000147257	GPC3	protein_coding	1	10
ENSG00000147378	FATE1	protein_coding	1	10
ENSG00000147394	ZNF185	protein_coding	1	10
ENSG00000147400	CETN2	protein_coding	1	10
ENSG00000147408	CSGALNACT1	protein_coding	1	10
ENSG00000147432	CHRNB3	protein_coding	1	10
ENSG00000147434	CHRNA6	protein_coding	1	10
ENSG00000147465	STAR	protein_coding	1	10
ENSG00000147536	GINS4	protein_coding	1	10
ENSG00000147570	DNAJC5B	protein_coding	1	10
ENSG00000147571	CRH	protein_coding	1	10
ENSG00000147592	LACTB2	protein_coding	1	10
ENSG00000147614	ATP6V0D2	protein_coding	1	10
ENSG00000147655	RSPO2	protein_coding	1	10
ENSG00000147697	GSDMC	protein_coding	1	10
ENSG00000147852	VLDLR	protein_coding	1	10
ENSG00000148082	SHC3	protein_coding	1	10
ENSG00000148110	MFSD14B	protein_coding	1	10
ENSG00000148123	PLPPR1	protein_coding	1	10
ENSG00000148154	UGCG	protein_coding	1	10
ENSG00000148175	STOM	protein_coding	1	10
ENSG00000148200	NR6A1	protein_coding	1	10
ENSG00000148204	CRB2	protein_coding	1	10
ENSG00000148225	WDR31	protein_coding	1	10
ENSG00000148229	POLE3	protein_coding	1	10
ENSG00000148296	SURF6	protein_coding	1	10
ENSG00000148331	ASB6	protein_coding	1	10
ENSG00000148346	LCN2	protein_coding	1	10
ENSG00000148377	IDI2	protein_coding	1	10
ENSG00000148400	NOTCH1	protein_coding	1	10
ENSG00000148426	PROSER2	protein_coding	1	10
ENSG00000148468	FAM171A1	protein_coding	1	10
ENSG00000148482	SLC39A12	protein_coding	1	10
ENSG00000148483	TMEM236	protein_coding	1	10
ENSG00000148488	ST8SIA6	protein_coding	1	10
ENSG00000148600	CDHR1	protein_coding	1	10
ENSG00000148677	ANKRD1	protein_coding	1	10
ENSG00000148704	VAX1	protein_coding	1	10
ENSG00000148730	EIF4EBP2	protein_coding	1	10
ENSG00000148734	NPFFR1	protein_coding	1	10
ENSG00000148735	PLEKHS1	protein_coding	1	10
ENSG00000148795	CYP17A1	protein_coding	1	10
ENSG00000148798	INA	protein_coding	1	10
ENSG00000148841	ITPRIP	protein_coding	1	10
ENSG00000148935	GAS2	protein_coding	1	10
ENSG00000148942	SLC5A12	protein_coding	1	10
ENSG00000148943	LIN7C	protein_coding	1	10
ENSG00000148965	SAA4	protein_coding	1	10
ENSG00000149016	TUT1	protein_coding	1	10
ENSG00000149021	SCGB1A1	protein_coding	1	10
ENSG00000149054	ZNF215	protein_coding	1	10
ENSG00000149177	PTPRJ	protein_coding	1	10
ENSG00000149212	SESN3	protein_coding	1	10
ENSG00000149218	ENDOD1	protein_coding	1	10
ENSG00000149243	KLHL35	protein_coding	1	10
ENSG00000149260	CAPN5	protein_coding	1	10
ENSG00000149289	ZC3H12C	protein_coding	1	10
ENSG00000149295	DRD2	protein_coding	1	10
ENSG00000149305	HTR3B	protein_coding	1	10
ENSG00000149346	SLX4IP	protein_coding	1	10
ENSG00000149403	GRIK4	protein_coding	1	10
ENSG00000149418	ST14	protein_coding	1	10
ENSG00000149435	GGTLC1	protein_coding	1	10
ENSG00000149531	FRG1BP	unprocessed_pseudogene	1	10
ENSG00000149548	CCDC15	protein_coding	1	10
ENSG00000149575	SCN2B	protein_coding	1	10
ENSG00000149633	KIAA1755	protein_coding	1	10
ENSG00000149634	SPATA25	protein_coding	1	10
ENSG00000149639	SOGA1	protein_coding	1	10
ENSG00000149658	YTHDF1	protein_coding	1	10
ENSG00000149679	CABLES2	protein_coding	1	10
ENSG00000149735	GPHA2	protein_coding	1	10
ENSG00000149742	SLC22A9	protein_coding	1	10
ENSG00000149782	PLCB3	protein_coding	1	10
ENSG00000149798	CDC42EP2	protein_coding	1	10
ENSG00000149922	TBX6	protein_coding	1	10
ENSG00000150048	CLEC1A	protein_coding	1	10
ENSG00000150054	MPP7	protein_coding	1	10
ENSG00000150175	FRMPD2B	translated_unprocessed_pseudogene	1	10
ENSG00000150457	LATS2	protein_coding	1	10
ENSG00000150471	ADGRL3	protein_coding	1	10
ENSG00000150594	ADRA2A	protein_coding	1	10
ENSG00000150627	WDR17	protein_coding	1	10
ENSG00000150628	SPATA4	protein_coding	1	10
ENSG00000150630	VEGFC	protein_coding	1	10
ENSG00000150667	FSIP1	protein_coding	1	10
ENSG00000150681	RGS18	protein_coding	1	10
ENSG00000150750	POU2AF2	protein_coding	1	10
ENSG00000150873	C2orf50	protein_coding	1	10
ENSG00000150893	FREM2	protein_coding	1	10
ENSG00000150907	FOXO1	protein_coding	1	10
ENSG00000150938	CRIM1	protein_coding	1	10
ENSG00000151012	SLC7A11	protein_coding	1	10
ENSG00000151025	GPR158	protein_coding	1	10
ENSG00000151067	CACNA1C	protein_coding	1	10
ENSG00000151117	TMEM86A	protein_coding	1	10
ENSG00000151151	IPMK	protein_coding	1	10
ENSG00000151164	RAD9B	protein_coding	1	10
ENSG00000151224	MAT1A	protein_coding	1	10
ENSG00000151303	NA	lncRNA	1	10
ENSG00000151304	SRFBP1	protein_coding	1	10
ENSG00000151364	KCTD14	protein_coding	1	10
ENSG00000151365	THRSP	protein_coding	1	10
ENSG00000151376	ME3	protein_coding	1	10
ENSG00000151414	NEK7	protein_coding	1	10
ENSG00000151422	FER	protein_coding	1	10
ENSG00000151458	ANKRD50	protein_coding	1	10
ENSG00000151490	PTPRO	protein_coding	1	10
ENSG00000151553	FHIP2A	protein_coding	1	10
ENSG00000151572	ANO4	protein_coding	1	10
ENSG00000151631	AKR1C6P	unprocessed_pseudogene	1	10
ENSG00000151640	DPYSL4	protein_coding	1	10
ENSG00000151650	VENTX	protein_coding	1	10
ENSG00000151690	MFSD6	protein_coding	1	10
ENSG00000151692	RNF144A	protein_coding	1	10
ENSG00000151702	FLI1	protein_coding	1	10
ENSG00000151715	TMEM45B	protein_coding	1	10
ENSG00000151718	WWC2	protein_coding	1	10
ENSG00000151806	GUF1	protein_coding	1	10
ENSG00000151846	PABPC3	protein_coding	1	10
ENSG00000151929	BAG3	protein_coding	1	10
ENSG00000152034	MCHR2	protein_coding	1	10
ENSG00000152049	KCNE4	protein_coding	1	10
ENSG00000152078	TLCD4	protein_coding	1	10
ENSG00000152086	TUBA3E	protein_coding	1	10
ENSG00000152093	CFC1B	protein_coding	1	10
ENSG00000152128	TMEM163	protein_coding	1	10
ENSG00000152193	OBI1	protein_coding	1	10
ENSG00000152208	GRID2	protein_coding	1	10
ENSG00000152213	ARL11	protein_coding	1	10
ENSG00000152229	PSTPIP2	protein_coding	1	10
ENSG00000152253	SPC25	protein_coding	1	10
ENSG00000152284	TCF7L1	protein_coding	1	10
ENSG00000152292	SH2D6	protein_coding	1	10
ENSG00000152315	KCNK13	protein_coding	1	10
ENSG00000152332	UHMK1	protein_coding	1	10
ENSG00000152359	POC5	protein_coding	1	10
ENSG00000152377	SPOCK1	protein_coding	1	10
ENSG00000152380	FAM151B	protein_coding	1	10
ENSG00000152382	TADA1	protein_coding	1	10
ENSG00000152402	GUCY1A2	protein_coding	1	10
ENSG00000152404	CWF19L2	protein_coding	1	10
ENSG00000152409	JMY	protein_coding	1	10
ENSG00000152467	ZSCAN1	protein_coding	1	10
ENSG00000152495	CAMK4	protein_coding	1	10
ENSG00000152518	ZFP36L2	protein_coding	1	10
ENSG00000152642	GPD1L	protein_coding	1	10
ENSG00000152661	GJA1	protein_coding	1	10
ENSG00000152683	SLC30A6	protein_coding	1	10
ENSG00000152705	CATSPER3	protein_coding	1	10
ENSG00000152749	GPR180	protein_coding	1	10
ENSG00000152766	ANKRD22	protein_coding	1	10
ENSG00000152779	SLC16A12	protein_coding	1	10
ENSG00000152785	BMP3	protein_coding	1	10
ENSG00000152804	HHEX	protein_coding	1	10
ENSG00000152822	GRM1	protein_coding	1	10
ENSG00000152932	RAB3C	protein_coding	1	10
ENSG00000152939	MARVELD2	protein_coding	1	10
ENSG00000153002	CPB1	protein_coding	1	10
ENSG00000153012	LGI2	protein_coding	1	10
ENSG00000153046	CDYL	protein_coding	1	10
ENSG00000153132	CLGN	protein_coding	1	10
ENSG00000153147	SMARCA5	protein_coding	1	10
ENSG00000153162	BMP6	protein_coding	1	10
ENSG00000153165	RGPD3	protein_coding	1	10
ENSG00000153179	RASSF3	protein_coding	1	10
ENSG00000153207	AHCTF1	protein_coding	1	10
ENSG00000153208	MERTK	protein_coding	1	10
ENSG00000153214	TMEM87B	protein_coding	1	10
ENSG00000153233	PTPRR	protein_coding	1	10
ENSG00000153347	FAM81B	protein_coding	1	10
ENSG00000153395	LPCAT1	protein_coding	1	10
ENSG00000153561	RMND5A	protein_coding	1	10
ENSG00000153574	RPIA	protein_coding	1	10
ENSG00000153721	CNKSR3	protein_coding	1	10
ENSG00000153786	ZDHHC7	protein_coding	1	10
ENSG00000153814	JAZF1	protein_coding	1	10
ENSG00000153822	KCNJ16	protein_coding	1	10
ENSG00000153930	ANKFN1	protein_coding	1	10
ENSG00000153956	CACNA2D1	protein_coding	1	10
ENSG00000153976	HS3ST3A1	protein_coding	1	10
ENSG00000153982	GDPD1	protein_coding	1	10
ENSG00000153989	NUS1	protein_coding	1	10
ENSG00000153993	SEMA3D	protein_coding	1	10
ENSG00000154016	GRAP	protein_coding	1	10
ENSG00000154080	CHST9	protein_coding	1	10
ENSG00000154114	TBCEL	protein_coding	1	10
ENSG00000154124	OTULIN	protein_coding	1	10
ENSG00000154146	NRGN	protein_coding	1	10
ENSG00000154237	LRRK1	protein_coding	1	10
ENSG00000154263	ABCA10	protein_coding	1	10
ENSG00000154342	WNT3A	protein_coding	1	10
ENSG00000154447	SH3RF1	protein_coding	1	10
ENSG00000154478	GPR26	protein_coding	1	10
ENSG00000154620	TMSB4Y	protein_coding	1	10
ENSG00000154645	CHODL	protein_coding	1	10
ENSG00000154654	NCAM2	protein_coding	1	10
ENSG00000154736	ADAMTS5	protein_coding	1	10
ENSG00000154760	SLFN13	protein_coding	1	10
ENSG00000154764	WNT7A	protein_coding	1	10
ENSG00000154781	CCDC174	protein_coding	1	10
ENSG00000154822	PLCL2	protein_coding	1	10
ENSG00000154914	USP43	protein_coding	1	10
ENSG00000154920	EME1	protein_coding	1	10
ENSG00000154928	EPHB1	protein_coding	1	10
ENSG00000155008	APOOL	protein_coding	1	10
ENSG00000155011	DKK2	protein_coding	1	10
ENSG00000155026	RSPH10B	protein_coding	1	10
ENSG00000155052	CNTNAP5	protein_coding	1	10
ENSG00000155066	PROM2	protein_coding	1	10
ENSG00000155100	OTUD6B	protein_coding	1	10
ENSG00000155158	TTC39B	protein_coding	1	10
ENSG00000155252	PI4K2A	protein_coding	1	10
ENSG00000155304	HSPA13	protein_coding	1	10
ENSG00000155367	PPM1J	protein_coding	1	10
ENSG00000155545	MIER3	protein_coding	1	10
ENSG00000155561	NUP205	protein_coding	1	10
ENSG00000155592	ZKSCAN2	protein_coding	1	10
ENSG00000155622	XAGE2	protein_coding	1	10
ENSG00000155629	PIK3AP1	protein_coding	1	10
ENSG00000155760	FZD7	protein_coding	1	10
ENSG00000155761	SPAG17	protein_coding	1	10
ENSG00000155792	DEPTOR	protein_coding	1	10
ENSG00000155827	RNF20	protein_coding	1	10
ENSG00000155858	LSM11	protein_coding	1	10
ENSG00000155875	SAXO1	protein_coding	1	10
ENSG00000155876	RRAGA	protein_coding	1	10
ENSG00000155897	ADCY8	protein_coding	1	10
ENSG00000155903	RASA2	protein_coding	1	10
ENSG00000155926	SLA	protein_coding	1	10
ENSG00000155959	VBP1	protein_coding	1	10
ENSG00000155961	RAB39B	protein_coding	1	10
ENSG00000155970	MICU3	protein_coding	1	10
ENSG00000156006	NAT2	protein_coding	1	10
ENSG00000156026	MCU	protein_coding	1	10
ENSG00000156030	MIDEAS	protein_coding	1	10
ENSG00000156042	CFAP70	protein_coding	1	10
ENSG00000156049	GNA14	protein_coding	1	10
ENSG00000156052	GNAQ	protein_coding	1	10
ENSG00000156076	WIF1	protein_coding	1	10
ENSG00000156127	BATF	protein_coding	1	10
ENSG00000156140	ADAMTS3	protein_coding	1	10
ENSG00000156172	CFAP418	protein_coding	1	10
ENSG00000156206	CFAP161	protein_coding	1	10
ENSG00000156218	ADAMTSL3	protein_coding	1	10
ENSG00000156232	WHAMM	protein_coding	1	10
ENSG00000156381	ANKRD9	protein_coding	1	10
ENSG00000156395	SORCS3	protein_coding	1	10
ENSG00000156398	SFXN2	protein_coding	1	10
ENSG00000156413	FUT6	protein_coding	1	10
ENSG00000156427	FGF18	protein_coding	1	10
ENSG00000156466	GDF6	protein_coding	1	10
ENSG00000156469	MTERF3	protein_coding	1	10
ENSG00000156471	PTDSS1	protein_coding	1	10
ENSG00000156486	KCNS2	protein_coding	1	10
ENSG00000156510	HKDC1	protein_coding	1	10
ENSG00000156564	LRFN2	protein_coding	1	10
ENSG00000156574	NODAL	protein_coding	1	10
ENSG00000156599	ZDHHC5	protein_coding	1	10
ENSG00000156687	UNC5D	protein_coding	1	10
ENSG00000156689	GLYATL2	protein_coding	1	10
ENSG00000156738	MS4A1	protein_coding	1	10
ENSG00000156853	ZNF689	protein_coding	1	10
ENSG00000156860	FBRS	protein_coding	1	10
ENSG00000156869	FRRS1	protein_coding	1	10
ENSG00000156875	MFSD14A	protein_coding	1	10
ENSG00000156885	COX6A2	protein_coding	1	10
ENSG00000156886	ITGAD	protein_coding	1	10
ENSG00000156959	LHFPL4	protein_coding	1	10
ENSG00000156966	B3GNT7	protein_coding	1	10
ENSG00000156970	BUB1B	protein_coding	1	10
ENSG00000156983	BRPF1	protein_coding	1	10
ENSG00000157005	SST	protein_coding	1	10
ENSG00000157087	ATP2B2	protein_coding	1	10
ENSG00000157107	FCHO2	protein_coding	1	10
ENSG00000157119	KLHL40	protein_coding	1	10
ENSG00000157150	TIMP4	protein_coding	1	10
ENSG00000157219	HTR5A	protein_coding	1	10
ENSG00000157240	FZD1	protein_coding	1	10
ENSG00000157404	KIT	protein_coding	1	10
ENSG00000157423	HYDIN	protein_coding	1	10
ENSG00000157456	CCNB2	protein_coding	1	10
ENSG00000157470	FAM81A	protein_coding	1	10
ENSG00000157542	KCNJ6	protein_coding	1	10
ENSG00000157551	KCNJ15	protein_coding	1	10
ENSG00000157570	TSPAN18	protein_coding	1	10
ENSG00000157625	TAB3	protein_coding	1	10
ENSG00000157653	C9orf43	protein_coding	1	10
ENSG00000157657	ZNF618	protein_coding	1	10
ENSG00000157680	DGKI	protein_coding	1	10
ENSG00000157856	DRC1	protein_coding	1	10
ENSG00000157933	SKI	protein_coding	1	10
ENSG00000157985	AGAP1	protein_coding	1	10
ENSG00000158006	PAFAH2	protein_coding	1	10
ENSG00000158008	EXTL1	protein_coding	1	10
ENSG00000158014	SLC30A2	protein_coding	1	10
ENSG00000158022	TRIM63	protein_coding	1	10
ENSG00000158089	GALNT14	protein_coding	1	10
ENSG00000158106	RHPN1	protein_coding	1	10
ENSG00000158109	TPRG1L	protein_coding	1	10
ENSG00000158113	LRRC43	protein_coding	1	10
ENSG00000158125	XDH	protein_coding	1	10
ENSG00000158158	CNNM4	protein_coding	1	10
ENSG00000158163	DZIP1L	protein_coding	1	10
ENSG00000158164	TMSB15A	protein_coding	1	10
ENSG00000158195	WASF2	protein_coding	1	10
ENSG00000158246	TENT5B	protein_coding	1	10
ENSG00000158258	CLSTN2	protein_coding	1	10
ENSG00000158292	GPR153	protein_coding	1	10
ENSG00000158406	H4C8	protein_coding	1	10
ENSG00000158427	TMSB15B	protein_coding	1	10
ENSG00000158428	CATIP	protein_coding	1	10
ENSG00000158435	CNOT11	protein_coding	1	10
ENSG00000158457	TSPAN33	protein_coding	1	10
ENSG00000158458	NRG2	protein_coding	1	10
ENSG00000158470	B4GALT5	protein_coding	1	10
ENSG00000158477	CD1A	protein_coding	1	10
ENSG00000158480	SPATA2	protein_coding	1	10
ENSG00000158481	CD1C	protein_coding	1	10
ENSG00000158486	DNAH3	protein_coding	1	10
ENSG00000158516	CPA2	protein_coding	1	10
ENSG00000158517	NCF1	protein_coding	1	10
ENSG00000158526	TSR2	protein_coding	1	10
ENSG00000158571	PFKFB1	protein_coding	1	10
ENSG00000158578	ALAS2	protein_coding	1	10
ENSG00000158639	PAGE5	protein_coding	1	10
ENSG00000158683	PKD1L1	protein_coding	1	10
ENSG00000158715	SLC45A3	protein_coding	1	10
ENSG00000158748	HTR6	protein_coding	1	10
ENSG00000158764	ITLN2	protein_coding	1	10
ENSG00000158769	F11R	protein_coding	1	10
ENSG00000158813	EDA	protein_coding	1	10
ENSG00000158865	SLC5A11	protein_coding	1	10
ENSG00000158887	MPZ	protein_coding	1	10
ENSG00000158987	RAPGEF6	protein_coding	1	10
ENSG00000159055	MIS18A	protein_coding	1	10
ENSG00000159147	DONSON	protein_coding	1	10
ENSG00000159166	LAD1	protein_coding	1	10
ENSG00000159167	STC1	protein_coding	1	10
ENSG00000159184	HOXB13	protein_coding	1	10
ENSG00000159197	KCNE2	protein_coding	1	10
ENSG00000159217	IGF2BP1	protein_coding	1	10
ENSG00000159231	CBR3	protein_coding	1	10
ENSG00000159239	NA	protein_coding	1	10
ENSG00000159248	GJD2	protein_coding	1	10
ENSG00000159261	CLDN14	protein_coding	1	10
ENSG00000159263	SIM2	protein_coding	1	10
ENSG00000159267	HLCS	protein_coding	1	10
ENSG00000159307	SCUBE1	protein_coding	1	10
ENSG00000159339	PADI4	protein_coding	1	10
ENSG00000159374	M1AP	protein_coding	1	10
ENSG00000159387	IRX6	protein_coding	1	10
ENSG00000159399	HK2	protein_coding	1	10
ENSG00000159450	TCHH	protein_coding	1	10
ENSG00000159461	AMFR	protein_coding	1	10
ENSG00000159516	SPRR2G	protein_coding	1	10
ENSG00000159556	ISL2	protein_coding	1	10
ENSG00000159588	CCDC17	protein_coding	1	10
ENSG00000159650	UROC1	protein_coding	1	10
ENSG00000159712	ANKRD18CP	unprocessed_pseudogene	1	10
ENSG00000159714	ZDHHC1	protein_coding	1	10
ENSG00000159723	AGRP	protein_coding	1	10
ENSG00000159763	PIP	protein_coding	1	10
ENSG00000159784	FAM131B	protein_coding	1	10
ENSG00000159860	TCAF2P1	transcribed_unprocessed_pseudogene	1	10
ENSG00000159873	CCDC117	protein_coding	1	10
ENSG00000159885	ZNF222	protein_coding	1	10
ENSG00000159905	ZNF221	protein_coding	1	10
ENSG00000159921	GNE	protein_coding	1	10
ENSG00000159958	TNFRSF13C	protein_coding	1	10
ENSG00000160051	IQCC	protein_coding	1	10
ENSG00000160094	ZNF362	protein_coding	1	10
ENSG00000160113	NR2F6	protein_coding	1	10
ENSG00000160182	TFF1	protein_coding	1	10
ENSG00000160183	TMPRSS3	protein_coding	1	10
ENSG00000160185	UBASH3A	protein_coding	1	10
ENSG00000160207	HSF2BP	protein_coding	1	10
ENSG00000160214	RRP1	protein_coding	1	10
ENSG00000160223	ICOSLG	protein_coding	1	10
ENSG00000160233	LRRC3	protein_coding	1	10
ENSG00000160293	VAV2	protein_coding	1	10
ENSG00000160318	CLDND2	protein_coding	1	10
ENSG00000160345	PIERCE1	protein_coding	1	10
ENSG00000160360	GPSM1	protein_coding	1	10
ENSG00000160396	HIPK4	protein_coding	1	10
ENSG00000160401	CFAP157	protein_coding	1	10
ENSG00000160410	SHKBP1	protein_coding	1	10
ENSG00000160445	ZER1	protein_coding	1	10
ENSG00000160447	PKN3	protein_coding	1	10
ENSG00000160460	SPTBN4	protein_coding	1	10
ENSG00000160472	TMEM190	protein_coding	1	10
ENSG00000160588	MPZL3	protein_coding	1	10
ENSG00000160602	NEK8	protein_coding	1	10
ENSG00000160654	CD3G	protein_coding	1	10
ENSG00000160716	CHRNB2	protein_coding	1	10
ENSG00000160791	CCR5	protein_coding	1	10
ENSG00000160796	NBEAL2	protein_coding	1	10
ENSG00000160803	UBQLN4	protein_coding	1	10
ENSG00000160838	LRRC71	protein_coding	1	10
ENSG00000160877	NACC1	protein_coding	1	10
ENSG00000160883	HK3	protein_coding	1	10
ENSG00000160888	IER2	protein_coding	1	10
ENSG00000160951	PTGER1	protein_coding	1	10
ENSG00000160991	ORAI2	protein_coding	1	10
ENSG00000161021	MAML1	protein_coding	1	10
ENSG00000161031	PGLYRP2	protein_coding	1	10
ENSG00000161040	FBXL13	protein_coding	1	10
ENSG00000161055	SCGB3A1	protein_coding	1	10
ENSG00000161132	PRODHLP	unprocessed_pseudogene	1	10
ENSG00000161202	DVL3	protein_coding	1	10
ENSG00000161270	NPHS1	protein_coding	1	10
ENSG00000161328	LRRC56	protein_coding	1	10
ENSG00000161381	PLXDC1	protein_coding	1	10
ENSG00000161594	KLHL10	protein_coding	1	10
ENSG00000161610	HCRT	protein_coding	1	10
ENSG00000161640	SIGLEC11	protein_coding	1	10
ENSG00000161643	SIGLEC16	protein_coding	1	10
ENSG00000161654	LSM12	protein_coding	1	10
ENSG00000161664	ASB16	protein_coding	1	10
ENSG00000161682	FAM171A2	protein_coding	1	10
ENSG00000161714	PLCD3	protein_coding	1	10
ENSG00000161798	AQP5	protein_coding	1	10
ENSG00000161847	RAVER1	protein_coding	1	10
ENSG00000161860	SYCE2	protein_coding	1	10
ENSG00000161905	ALOX15	protein_coding	1	10
ENSG00000161914	ZNF653	protein_coding	1	10
ENSG00000161980	POLR3K	protein_coding	1	10
ENSG00000161992	PRR35	protein_coding	1	10
ENSG00000162062	TEDC2	protein_coding	1	10
ENSG00000162069	BICDL2	protein_coding	1	10
ENSG00000162073	PAQR4	protein_coding	1	10
ENSG00000162188	GNG3	protein_coding	1	10
ENSG00000162227	TAF6L	protein_coding	1	10
ENSG00000162367	TAL1	protein_coding	1	10
ENSG00000162378	ZYG11B	protein_coding	1	10
ENSG00000162391	FAM151A	protein_coding	1	10
ENSG00000162396	PARS2	protein_coding	1	10
ENSG00000162399	BSND	protein_coding	1	10
ENSG00000162407	PLPP3	protein_coding	1	10
ENSG00000162408	NOL9	protein_coding	1	10
ENSG00000162409	PRKAA2	protein_coding	1	10
ENSG00000162415	ZSWIM5	protein_coding	1	10
ENSG00000162426	SLC45A1	protein_coding	1	10
ENSG00000162430	SELENON	protein_coding	1	10
ENSG00000162437	RAVER2	protein_coding	1	10
ENSG00000162438	CTRC	protein_coding	1	10
ENSG00000162444	RBP7	protein_coding	1	10
ENSG00000162460	TMEM82	protein_coding	1	10
ENSG00000162482	AKR7A3	protein_coding	1	10
ENSG00000162490	DRAXIN	protein_coding	1	10
ENSG00000162494	LRRC38	protein_coding	1	10
ENSG00000162510	MATN1	protein_coding	1	10
ENSG00000162511	LAPTM5	protein_coding	1	10
ENSG00000162512	SDC3	protein_coding	1	10
ENSG00000162543	UBXN10	protein_coding	1	10
ENSG00000162552	WNT4	protein_coding	1	10
ENSG00000162572	SCNN1D	protein_coding	1	10
ENSG00000162591	MEGF6	protein_coding	1	10
ENSG00000162595	DIRAS3	protein_coding	1	10
ENSG00000162598	C1orf87	protein_coding	1	10
ENSG00000162620	LRRIQ3	protein_coding	1	10
ENSG00000162621	LRRC53	protein_coding	1	10
ENSG00000162630	B3GALT2	protein_coding	1	10
ENSG00000162636	FAM102B	protein_coding	1	10
ENSG00000162654	GBP4	protein_coding	1	10
ENSG00000162676	GFI1	protein_coding	1	10
ENSG00000162692	VCAM1	protein_coding	1	10
ENSG00000162702	ZNF281	protein_coding	1	10
ENSG00000162711	NLRP3	protein_coding	1	10
ENSG00000162722	TRIM58	protein_coding	1	10
ENSG00000162723	SLAMF9	protein_coding	1	10
ENSG00000162728	KCNJ9	protein_coding	1	10
ENSG00000162739	SLAMF6	protein_coding	1	10
ENSG00000162745	OLFML2B	protein_coding	1	10
ENSG00000162747	FCGR3B	protein_coding	1	10
ENSG00000162757	C1orf74	protein_coding	1	10
ENSG00000162763	LRRC52	protein_coding	1	10
ENSG00000162769	FLVCR1	protein_coding	1	10
ENSG00000162775	RBM15	protein_coding	1	10
ENSG00000162783	IER5	protein_coding	1	10
ENSG00000162814	SPATA17	protein_coding	1	10
ENSG00000162817	C1orf115	protein_coding	1	10
ENSG00000162851	TFB2M	protein_coding	1	10
ENSG00000162873	KLHDC8A	protein_coding	1	10
ENSG00000162878	PKDCC	protein_coding	1	10
ENSG00000162881	OXER1	protein_coding	1	10
ENSG00000162882	HAAO	protein_coding	1	10
ENSG00000162889	MAPKAPK2	protein_coding	1	10
ENSG00000162894	FCMR	protein_coding	1	10
ENSG00000162896	PIGR	protein_coding	1	10
ENSG00000162946	DISC1	protein_coding	1	10
ENSG00000162947	LINC01931	lncRNA	1	10
ENSG00000162949	CAPN13	protein_coding	1	10
ENSG00000162975	KCNF1	protein_coding	1	10
ENSG00000162998	FRZB	protein_coding	1	10
ENSG00000163026	WDCP	protein_coding	1	10
ENSG00000163046	ANKRD30BL	protein_coding	1	10
ENSG00000163064	EN1	protein_coding	1	10
ENSG00000163081	CCDC140	lncRNA	1	10
ENSG00000163082	SGPP2	protein_coding	1	10
ENSG00000163083	INHBB	protein_coding	1	10
ENSG00000163092	XIRP2	protein_coding	1	10
ENSG00000163106	HPGDS	protein_coding	1	10
ENSG00000163132	MSX1	protein_coding	1	10
ENSG00000163141	BNIPL	protein_coding	1	10
ENSG00000163154	TNFAIP8L2	protein_coding	1	10
ENSG00000163202	LCE3D	protein_coding	1	10
ENSG00000163207	IVL	protein_coding	1	10
ENSG00000163216	SPRR2D	protein_coding	1	10
ENSG00000163217	BMP10	protein_coding	1	10
ENSG00000163220	S100A9	protein_coding	1	10
ENSG00000163221	S100A12	protein_coding	1	10
ENSG00000163235	TGFA	protein_coding	1	10
ENSG00000163251	FZD5	protein_coding	1	10
ENSG00000163263	CFAP141	protein_coding	1	10
ENSG00000163273	NPPC	protein_coding	1	10
ENSG00000163283	ALPP	protein_coding	1	10
ENSG00000163285	GABRG1	protein_coding	1	10
ENSG00000163293	NIPAL1	protein_coding	1	10
ENSG00000163331	DAPL1	protein_coding	1	10
ENSG00000163344	PMVK	protein_coding	1	10
ENSG00000163347	CLDN1	protein_coding	1	10
ENSG00000163348	PYGO2	protein_coding	1	10
ENSG00000163354	DCST2	protein_coding	1	10
ENSG00000163357	DCST1	protein_coding	1	10
ENSG00000163376	KBTBD8	protein_coding	1	10
ENSG00000163377	TAFA4	protein_coding	1	10
ENSG00000163393	SLC22A15	protein_coding	1	10
ENSG00000163406	SLC15A2	protein_coding	1	10
ENSG00000163412	EIF4E3	protein_coding	1	10
ENSG00000163421	PROK2	protein_coding	1	10
ENSG00000163428	LRRC58	protein_coding	1	10
ENSG00000163449	TMEM169	protein_coding	1	10
ENSG00000163464	CXCR1	protein_coding	1	10
ENSG00000163499	CRYBA2	protein_coding	1	10
ENSG00000163501	IHH	protein_coding	1	10
ENSG00000163507	CIP2A	protein_coding	1	10
ENSG00000163519	TRAT1	protein_coding	1	10
ENSG00000163545	NUAK2	protein_coding	1	10
ENSG00000163558	PRKCI	protein_coding	1	10
ENSG00000163564	PYHIN1	protein_coding	1	10
ENSG00000163576	EFHB	protein_coding	1	10
ENSG00000163590	PPM1L	protein_coding	1	10
ENSG00000163599	CTLA4	protein_coding	1	10
ENSG00000163602	RYBP	protein_coding	1	10
ENSG00000163605	PPP4R2	protein_coding	1	10
ENSG00000163624	CDS1	protein_coding	1	10
ENSG00000163626	COX18	protein_coding	1	10
ENSG00000163633	C4orf36	protein_coding	1	10
ENSG00000163638	ADAMTS9	protein_coding	1	10
ENSG00000163659	TIPARP	protein_coding	1	10
ENSG00000163661	PTX3	protein_coding	1	10
ENSG00000163666	HESX1	protein_coding	1	10
ENSG00000163689	CFAP20DC	protein_coding	1	10
ENSG00000163694	RBM47	protein_coding	1	10
ENSG00000163735	CXCL5	protein_coding	1	10
ENSG00000163736	PPBP	protein_coding	1	10
ENSG00000163739	CXCL1	protein_coding	1	10
ENSG00000163751	CPA3	protein_coding	1	10
ENSG00000163762	TM4SF18	protein_coding	1	10
ENSG00000163792	TCF23	protein_coding	1	10
ENSG00000163794	UCN	protein_coding	1	10
ENSG00000163795	ZNF513	protein_coding	1	10
ENSG00000163808	KIF15	protein_coding	1	10
ENSG00000163811	WDR43	protein_coding	1	10
ENSG00000163815	CLEC3B	protein_coding	1	10
ENSG00000163817	SLC6A20	protein_coding	1	10
ENSG00000163823	CCR1	protein_coding	1	10
ENSG00000163827	LRRC2	protein_coding	1	10
ENSG00000163833	FBXO40	protein_coding	1	10
ENSG00000163840	DTX3L	protein_coding	1	10
ENSG00000163874	ZC3H12A	protein_coding	1	10
ENSG00000163877	SNIP1	protein_coding	1	10
ENSG00000163884	KLF15	protein_coding	1	10
ENSG00000163888	CAMK2N2	protein_coding	1	10
ENSG00000163898	LIPH	protein_coding	1	10
ENSG00000163902	RPN1	protein_coding	1	10
ENSG00000163904	SENP2	protein_coding	1	10
ENSG00000163909	HEYL	protein_coding	1	10
ENSG00000163914	RHO	protein_coding	1	10
ENSG00000163915	IGF2BP2-AS1	lncRNA	1	10
ENSG00000163935	SFMBT1	protein_coding	1	10
ENSG00000163956	LRPAP1	protein_coding	1	10
ENSG00000163993	S100P	protein_coding	1	10
ENSG00000164010	ERMAP	protein_coding	1	10
ENSG00000164037	SLC9B1	protein_coding	1	10
ENSG00000164045	CDC25A	protein_coding	1	10
ENSG00000164047	CAMP	protein_coding	1	10
ENSG00000164061	BSN	protein_coding	1	10
ENSG00000164078	MST1R	protein_coding	1	10
ENSG00000164086	DUSP7	protein_coding	1	10
ENSG00000164096	C4orf3	protein_coding	1	10
ENSG00000164100	NDST3	protein_coding	1	10
ENSG00000164105	SAP30	protein_coding	1	10
ENSG00000164107	HAND2	protein_coding	1	10
ENSG00000164128	NPY1R	protein_coding	1	10
ENSG00000164129	NPY5R	protein_coding	1	10
ENSG00000164142	FHIP1A	protein_coding	1	10
ENSG00000164151	ICE1	protein_coding	1	10
ENSG00000164164	OTUD4	protein_coding	1	10
ENSG00000164169	PRMT9	protein_coding	1	10
ENSG00000164171	ITGA2	protein_coding	1	10
ENSG00000164187	LMBRD2	protein_coding	1	10
ENSG00000164197	RNF180	protein_coding	1	10
ENSG00000164219	PGGT1B	protein_coding	1	10
ENSG00000164220	F2RL2	protein_coding	1	10
ENSG00000164236	ANKRD33B	protein_coding	1	10
ENSG00000164251	F2RL1	protein_coding	1	10
ENSG00000164252	AGGF1	protein_coding	1	10
ENSG00000164265	SCGB3A2	protein_coding	1	10
ENSG00000164266	SPINK1	protein_coding	1	10
ENSG00000164270	HTR4	protein_coding	1	10
ENSG00000164303	ENPP6	protein_coding	1	10
ENSG00000164332	UBLCP1	protein_coding	1	10
ENSG00000164342	TLR3	protein_coding	1	10
ENSG00000164344	KLKB1	protein_coding	1	10
ENSG00000164379	FOXQ1	protein_coding	1	10
ENSG00000164400	CSF2	protein_coding	1	10
ENSG00000164403	SHROOM1	protein_coding	1	10
ENSG00000164438	TLX3	protein_coding	1	10
ENSG00000164440	TXLNB	protein_coding	1	10
ENSG00000164442	CITED2	protein_coding	1	10
ENSG00000164488	DACT2	protein_coding	1	10
ENSG00000164500	SPATA48	protein_coding	1	10
ENSG00000164509	IL31RA	protein_coding	1	10
ENSG00000164512	ANKRD55	protein_coding	1	10
ENSG00000164520	RAET1E	protein_coding	1	10
ENSG00000164530	PI16	protein_coding	1	10
ENSG00000164532	TBX20	protein_coding	1	10
ENSG00000164600	NEUROD6	protein_coding	1	10
ENSG00000164603	BMT2	protein_coding	1	10
ENSG00000164616	FBXL21P	transcribed_unitary_pseudogene	1	10
ENSG00000164621	SMAD5-AS1	lncRNA	1	10
ENSG00000164626	KCNK5	protein_coding	1	10
ENSG00000164638	SLC29A4	protein_coding	1	10
ENSG00000164663	USP49	protein_coding	1	10
ENSG00000164690	SHH	protein_coding	1	10
ENSG00000164691	TAGAP	protein_coding	1	10
ENSG00000164694	FNDC1	protein_coding	1	10
ENSG00000164695	CHMP4C	protein_coding	1	10
ENSG00000164707	SLC13A4	protein_coding	1	10
ENSG00000164708	PGAM2	protein_coding	1	10
ENSG00000164715	LMTK2	protein_coding	1	10
ENSG00000164729	SLC35G3	protein_coding	1	10
ENSG00000164736	SOX17	protein_coding	1	10
ENSG00000164743	C8orf48	protein_coding	1	10
ENSG00000164749	HNF4G	protein_coding	1	10
ENSG00000164761	TNFRSF11B	protein_coding	1	10
ENSG00000164764	SBSPON	protein_coding	1	10
ENSG00000164778	EN2	protein_coding	1	10
ENSG00000164794	KCNV1	protein_coding	1	10
ENSG00000164796	CSMD3	protein_coding	1	10
ENSG00000164821	DEFA4	protein_coding	1	10
ENSG00000164825	DEFB1	protein_coding	1	10
ENSG00000164841	TMEM74	protein_coding	1	10
ENSG00000164845	FAM86FP	transcribed_unprocessed_pseudogene	1	10
ENSG00000164853	UNCX	protein_coding	1	10
ENSG00000164855	TMEM184A	protein_coding	1	10
ENSG00000164879	CA3	protein_coding	1	10
ENSG00000164880	INTS1	protein_coding	1	10
ENSG00000164933	SLC25A32	protein_coding	1	10
ENSG00000164935	DCSTAMP	protein_coding	1	10
ENSG00000164976	MYORG	protein_coding	1	10
ENSG00000165025	SYK	protein_coding	1	10
ENSG00000165029	ABCA1	protein_coding	1	10
ENSG00000165030	NFIL3	protein_coding	1	10
ENSG00000165061	ZMAT4	protein_coding	1	10
ENSG00000165072	MAMDC2	protein_coding	1	10
ENSG00000165076	PRSS37	protein_coding	1	10
ENSG00000165097	KDM1B	protein_coding	1	10
ENSG00000165105	RASEF	protein_coding	1	10
ENSG00000165152	PGAP4	protein_coding	1	10
ENSG00000165164	CFAP47	protein_coding	1	10
ENSG00000165178	NCF1C	unprocessed_pseudogene	1	10
ENSG00000165181	SHOC1	protein_coding	1	10
ENSG00000165185	KIAA1958	protein_coding	1	10
ENSG00000165186	PTCHD1	protein_coding	1	10
ENSG00000165197	VEGFD	protein_coding	1	10
ENSG00000165215	CLDN3	protein_coding	1	10
ENSG00000165244	ZNF367	protein_coding	1	10
ENSG00000165271	NOL6	protein_coding	1	10
ENSG00000165300	SLITRK5	protein_coding	1	10
ENSG00000165312	OTUD1	protein_coding	1	10
ENSG00000165323	FAT3	protein_coding	1	10
ENSG00000165349	SLC7A3	protein_coding	1	10
ENSG00000165355	FBXO33	protein_coding	1	10
ENSG00000165370	GPR101	protein_coding	1	10
ENSG00000165383	LRRC18	protein_coding	1	10
ENSG00000165389	SPTSSA	protein_coding	1	10
ENSG00000165424	ZCCHC24	protein_coding	1	10
ENSG00000165443	PHYHIPL	protein_coding	1	10
ENSG00000165449	SLC16A9	protein_coding	1	10
ENSG00000165478	HEPACAM	protein_coding	1	10
ENSG00000165490	DDIAS	protein_coding	1	10
ENSG00000165495	PKNOX2	protein_coding	1	10
ENSG00000165502	RPL36AL	protein_coding	1	10
ENSG00000165507	DEPP1	protein_coding	1	10
ENSG00000165511	ZNF22-AS1	lncRNA	1	10
ENSG00000165512	ZNF22	protein_coding	1	10
ENSG00000165548	TMEM63C	protein_coding	1	10
ENSG00000165553	NGB	protein_coding	1	10
ENSG00000165568	AKR1E2	protein_coding	1	10
ENSG00000165572	KBTBD6	protein_coding	1	10
ENSG00000165588	OTX2	protein_coding	1	10
ENSG00000165606	DRGX	protein_coding	1	10
ENSG00000165617	DACT1	protein_coding	1	10
ENSG00000165650	PDZD8	protein_coding	1	10
ENSG00000165655	ZNF503	protein_coding	1	10
ENSG00000165660	ABRAXAS2	protein_coding	1	10
ENSG00000165682	CLEC1B	protein_coding	1	10
ENSG00000165684	SNAPC4	protein_coding	1	10
ENSG00000165695	AK8	protein_coding	1	10
ENSG00000165716	DIPK1B	protein_coding	1	10
ENSG00000165724	ZMYND19	protein_coding	1	10
ENSG00000165730	STOX1	protein_coding	1	10
ENSG00000165731	RET	protein_coding	1	10
ENSG00000165733	BMS1	protein_coding	1	10
ENSG00000165757	JCAD	protein_coding	1	10
ENSG00000165794	SLC39A2	protein_coding	1	10
ENSG00000165805	C12orf50	protein_coding	1	10
ENSG00000165807	PPP1R36	protein_coding	1	10
ENSG00000165816	VWA2	protein_coding	1	10
ENSG00000165832	TRUB1	protein_coding	1	10
ENSG00000165841	CYP2C19	protein_coding	1	10
ENSG00000165863	C10orf82	protein_coding	1	10
ENSG00000165886	UBTD1	protein_coding	1	10
ENSG00000165891	E2F7	protein_coding	1	10
ENSG00000165895	ARHGAP42	protein_coding	1	10
ENSG00000165970	SLC6A5	protein_coding	1	10
ENSG00000165973	NELL1	protein_coding	1	10
ENSG00000165985	C1QL3	protein_coding	1	10
ENSG00000165997	ARL5B	protein_coding	1	10
ENSG00000166006	KCNC2	protein_coding	1	10
ENSG00000166016	ABTB2	protein_coding	1	10
ENSG00000166024	R3HCC1L	protein_coding	1	10
ENSG00000166033	HTRA1	protein_coding	1	10
ENSG00000166073	GPR176	protein_coding	1	10
ENSG00000166086	JAM3	protein_coding	1	10
ENSG00000166106	ADAMTS15	protein_coding	1	10
ENSG00000166111	SVOP	protein_coding	1	10
ENSG00000166126	AMN	protein_coding	1	10
ENSG00000166135	HIF1AN	protein_coding	1	10
ENSG00000166143	PPP1R14D	protein_coding	1	10
ENSG00000166148	AVPR1A	protein_coding	1	10
ENSG00000166153	DEPDC4	protein_coding	1	10
ENSG00000166188	ZNF319	protein_coding	1	10
ENSG00000166189	HPS6	protein_coding	1	10
ENSG00000166192	SENP8	protein_coding	1	10
ENSG00000166225	FRS2	protein_coding	1	10
ENSG00000166233	ARIH1	protein_coding	1	10
ENSG00000166246	DNAAF8	protein_coding	1	10
ENSG00000166250	CLMP	protein_coding	1	10
ENSG00000166266	CUL5	protein_coding	1	10
ENSG00000166289	PLEKHF1	protein_coding	1	10
ENSG00000166326	TRIM44	protein_coding	1	10
ENSG00000166341	DCHS1	protein_coding	1	10
ENSG00000166343	MSS51	protein_coding	1	10
ENSG00000166349	RAG1	protein_coding	1	10
ENSG00000166402	TUB	protein_coding	1	10
ENSG00000166407	LMO1	protein_coding	1	10
ENSG00000166428	PLD4	protein_coding	1	10
ENSG00000166436	TRIM66	protein_coding	1	10
ENSG00000166439	RNF169	protein_coding	1	10
ENSG00000166446	CDYL2	protein_coding	1	10
ENSG00000166454	ATMIN	protein_coding	1	10
ENSG00000166455	C16orf46	protein_coding	1	10
ENSG00000166477	LEO1	protein_coding	1	10
ENSG00000166510	CCDC68	protein_coding	1	10
ENSG00000166527	CLEC4D	protein_coding	1	10
ENSG00000166535	A2ML1	protein_coding	1	10
ENSG00000166569	CPLX4	protein_coding	1	10
ENSG00000166573	GALR1	protein_coding	1	10
ENSG00000166603	MC4R	protein_coding	1	10
ENSG00000166664	CHRFAM7A	protein_coding	1	10
ENSG00000166670	MMP10	protein_coding	1	10
ENSG00000166689	PLEKHA7	protein_coding	1	10
ENSG00000166716	ZNF592	protein_coding	1	10
ENSG00000166763	STRCP1	transcribed_unprocessed_pseudogene	1	10
ENSG00000166800	LDHAL6A	protein_coding	1	10
ENSG00000166819	PLIN1	protein_coding	1	10
ENSG00000166823	MESP1	protein_coding	1	10
ENSG00000166828	SCNN1G	protein_coding	1	10
ENSG00000166831	RBPMS2	protein_coding	1	10
ENSG00000166833	NAV2	protein_coding	1	10
ENSG00000166845	C18orf54	protein_coding	1	10
ENSG00000166847	DCTN5	protein_coding	1	10
ENSG00000166855	CLPX	protein_coding	1	10
ENSG00000166856	GPR182	protein_coding	1	10
ENSG00000166860	ZBTB39	protein_coding	1	10
ENSG00000166862	CACNG2	protein_coding	1	10
ENSG00000166863	TAC3	protein_coding	1	10
ENSG00000166869	CHP2	protein_coding	1	10
ENSG00000166881	NEMP1	protein_coding	1	10
ENSG00000166889	PATL1	protein_coding	1	10
ENSG00000166896	ATP23	protein_coding	1	10
ENSG00000166897	ELFN2	protein_coding	1	10
ENSG00000166908	PIP4K2C	protein_coding	1	10
ENSG00000166924	NYAP1	protein_coding	1	10
ENSG00000166926	MS4A6E	protein_coding	1	10
ENSG00000166959	MS4A8	protein_coding	1	10
ENSG00000166960	CCDC178	protein_coding	1	10
ENSG00000167011	NAT16	protein_coding	1	10
ENSG00000167034	NKX3-1	protein_coding	1	10
ENSG00000167105	TMEM92	protein_coding	1	10
ENSG00000167106	FAM102A	protein_coding	1	10
ENSG00000167114	SLC27A4	protein_coding	1	10
ENSG00000167136	ENDOG	protein_coding	1	10
ENSG00000167157	PRRX2	protein_coding	1	10
ENSG00000167183	PRR15L	protein_coding	1	10
ENSG00000167291	TBC1D16	protein_coding	1	10
ENSG00000167302	TEPSIN	protein_coding	1	10
ENSG00000167311	ART5	protein_coding	1	10
ENSG00000167378	IRGQ	protein_coding	1	10
ENSG00000167470	MIDN	protein_coding	1	10
ENSG00000167476	JSRP1	protein_coding	1	10
ENSG00000167487	KLHL26	protein_coding	1	10
ENSG00000167491	GATAD2A	protein_coding	1	10
ENSG00000167513	CDT1	protein_coding	1	10
ENSG00000167528	ZNF641	protein_coding	1	10
ENSG00000167580	AQP2	protein_coding	1	10
ENSG00000167588	GPD1	protein_coding	1	10
ENSG00000167600	CYP2S1	protein_coding	1	10
ENSG00000167604	NFKBID	protein_coding	1	10
ENSG00000167617	CDC42EP5	protein_coding	1	10
ENSG00000167625	ZNF526	protein_coding	1	10
ENSG00000167654	ATCAY	protein_coding	1	10
ENSG00000167658	EEF2	protein_coding	1	10
ENSG00000167680	SEMA6B	protein_coding	1	10
ENSG00000167720	SRR	protein_coding	1	10
ENSG00000167721	TSR1	protein_coding	1	10
ENSG00000167771	RCOR2	protein_coding	1	10
ENSG00000167774	NA	protein_coding	1	10
ENSG00000167785	ZNF558	protein_coding	1	10
ENSG00000167798	C3P1	transcribed_unprocessed_pseudogene	1	10
ENSG00000167807	NA	protein_coding	1	10
ENSG00000167850	CD300C	protein_coding	1	10
ENSG00000167858	TEKT1	protein_coding	1	10
ENSG00000167889	MGAT5B	protein_coding	1	10
ENSG00000167895	TMC8	protein_coding	1	10
ENSG00000167910	CYP7A1	protein_coding	1	10
ENSG00000167914	GSDMA	protein_coding	1	10
ENSG00000167916	KRT24	protein_coding	1	10
ENSG00000167941	SOST	protein_coding	1	10
ENSG00000167977	KCTD5	protein_coding	1	10
ENSG00000167981	ZNF597	protein_coding	1	10
ENSG00000167987	VPS37C	protein_coding	1	10
ENSG00000167994	RAB3IL1	protein_coding	1	10
ENSG00000168040	FADD	protein_coding	1	10
ENSG00000168067	MAP4K2	protein_coding	1	10
ENSG00000168081	PNOC	protein_coding	1	10
ENSG00000168135	KCNJ4	protein_coding	1	10
ENSG00000168140	VASN	protein_coding	1	10
ENSG00000168143	FAM83B	protein_coding	1	10
ENSG00000168152	THAP9	protein_coding	1	10
ENSG00000168229	PTGDR	protein_coding	1	10
ENSG00000168246	UBTD2	protein_coding	1	10
ENSG00000168263	KCNV2	protein_coding	1	10
ENSG00000168267	PTF1A	protein_coding	1	10
ENSG00000168282	MGAT2	protein_coding	1	10
ENSG00000168283	BMI1	protein_coding	1	10
ENSG00000168286	THAP11	protein_coding	1	10
ENSG00000168298	H1-4	protein_coding	1	10
ENSG00000168303	MPLKIP	protein_coding	1	10
ENSG00000168329	CX3CR1	protein_coding	1	10
ENSG00000168348	INSM2	protein_coding	1	10
ENSG00000168389	MFSD2A	protein_coding	1	10
ENSG00000168412	MTNR1A	protein_coding	1	10
ENSG00000168427	KLHL30	protein_coding	1	10
ENSG00000168447	SCNN1B	protein_coding	1	10
ENSG00000168453	HR	protein_coding	1	10
ENSG00000168477	TNXB	protein_coding	1	10
ENSG00000168481	LGI3	protein_coding	1	10
ENSG00000168497	CAVIN2	protein_coding	1	10
ENSG00000168505	GBX2	protein_coding	1	10
ENSG00000168539	CHRM1	protein_coding	1	10
ENSG00000168546	GFRA2	protein_coding	1	10
ENSG00000168661	ZNF30	protein_coding	1	10
ENSG00000168671	UGT3A2	protein_coding	1	10
ENSG00000168702	LRP1B	protein_coding	1	10
ENSG00000168703	WFDC12	protein_coding	1	10
ENSG00000168743	NPNT	protein_coding	1	10
ENSG00000168746	LINC01620	lncRNA	1	10
ENSG00000168754	FAM178B	protein_coding	1	10
ENSG00000168769	TET2	protein_coding	1	10
ENSG00000168792	ABHD15	protein_coding	1	10
ENSG00000168795	ZBTB5	protein_coding	1	10
ENSG00000168807	SNTB2	protein_coding	1	10
ENSG00000168813	ZNF507	protein_coding	1	10
ENSG00000168830	HTR1E	protein_coding	1	10
ENSG00000168907	PLA2G4F	protein_coding	1	10
ENSG00000168913	ENHO	protein_coding	1	10
ENSG00000168918	INPP5D	protein_coding	1	10
ENSG00000168928	CTRB2	protein_coding	1	10
ENSG00000168938	PPIC	protein_coding	1	10
ENSG00000168939	SPRY3	protein_coding	1	10
ENSG00000168955	TM4SF20	protein_coding	1	10
ENSG00000168994	PXDC1	protein_coding	1	10
ENSG00000169006	NTSR2	protein_coding	1	10
ENSG00000169018	FEM1B	protein_coding	1	10
ENSG00000169019	COMMD8	protein_coding	1	10
ENSG00000169021	UQCRFS1	protein_coding	1	10
ENSG00000169085	VXN	protein_coding	1	10
ENSG00000169105	CHST14	protein_coding	1	10
ENSG00000169131	ZNF354A	protein_coding	1	10
ENSG00000169174	PCSK9	protein_coding	1	10
ENSG00000169184	MN1	protein_coding	1	10
ENSG00000169203	NPIPB12	protein_coding	1	10
ENSG00000169213	RAB3B	protein_coding	1	10
ENSG00000169245	CXCL10	protein_coding	1	10
ENSG00000169247	SH3TC2	protein_coding	1	10
ENSG00000169248	CXCL11	protein_coding	1	10
ENSG00000169252	ADRB2	protein_coding	1	10
ENSG00000169258	GPRIN1	protein_coding	1	10
ENSG00000169271	HSPB3	protein_coding	1	10
ENSG00000169297	NR0B1	protein_coding	1	10
ENSG00000169299	PGM2	protein_coding	1	10
ENSG00000169306	IL1RAPL1	protein_coding	1	10
ENSG00000169313	P2RY12	protein_coding	1	10
ENSG00000169314	C22orf15	protein_coding	1	10
ENSG00000169330	MINAR1	protein_coding	1	10
ENSG00000169385	RNASE2	protein_coding	1	10
ENSG00000169397	RNASE3	protein_coding	1	10
ENSG00000169403	PTAFR	protein_coding	1	10
ENSG00000169413	RNASE6	protein_coding	1	10
ENSG00000169418	NPR1	protein_coding	1	10
ENSG00000169427	KCNK9	protein_coding	1	10
ENSG00000169429	CXCL8	protein_coding	1	10
ENSG00000169435	RASSF6	protein_coding	1	10
ENSG00000169442	CD52	protein_coding	1	10
ENSG00000169446	MMGT1	protein_coding	1	10
ENSG00000169469	SPRR1B	protein_coding	1	10
ENSG00000169474	SPRR1A	protein_coding	1	10
ENSG00000169495	HTRA4	protein_coding	1	10
ENSG00000169508	GPR183	protein_coding	1	10
ENSG00000169509	CRCT1	protein_coding	1	10
ENSG00000169564	PCBP1	protein_coding	1	10
ENSG00000169570	DTWD2	protein_coding	1	10
ENSG00000169607	CKAP2L	protein_coding	1	10
ENSG00000169612	RAMAC	protein_coding	1	10
ENSG00000169621	APLF	protein_coding	1	10
ENSG00000169629	RGPD8	protein_coding	1	10
ENSG00000169676	DRD5	protein_coding	1	10
ENSG00000169683	LRRC45	protein_coding	1	10
ENSG00000169684	CHRNA5	protein_coding	1	10
ENSG00000169704	GP9	protein_coding	1	10
ENSG00000169710	FASN	protein_coding	1	10
ENSG00000169750	RAC3	protein_coding	1	10
ENSG00000169760	NLGN1	protein_coding	1	10
ENSG00000169762	TAPT1	protein_coding	1	10
ENSG00000169777	TAS2R1	protein_coding	1	10
ENSG00000169783	LINGO1	protein_coding	1	10
ENSG00000169826	CSGALNACT2	protein_coding	1	10
ENSG00000169856	ONECUT1	protein_coding	1	10
ENSG00000169860	P2RY1	protein_coding	1	10
ENSG00000169877	AHSP	protein_coding	1	10
ENSG00000169884	WNT10B	protein_coding	1	10
ENSG00000169894	MUC3A	protein_coding	1	10
ENSG00000169895	SYAP1	protein_coding	1	10
ENSG00000169900	PYDC1	protein_coding	1	10
ENSG00000169903	TM4SF4	protein_coding	1	10
ENSG00000169914	OTUD3	protein_coding	1	10
ENSG00000169951	ZNF764	protein_coding	1	10
ENSG00000169955	ZNF747	protein_coding	1	10
ENSG00000169957	ZNF768	protein_coding	1	10
ENSG00000169962	TAS1R3	protein_coding	1	10
ENSG00000169967	MAP3K2	protein_coding	1	10
ENSG00000169976	SF3B5	protein_coding	1	10
ENSG00000169989	TIGD4	protein_coding	1	10
ENSG00000169991	IFFO2	protein_coding	1	10
ENSG00000169992	NLGN2	protein_coding	1	10
ENSG00000170011	MYRIP	protein_coding	1	10
ENSG00000170027	YWHAG	protein_coding	1	10
ENSG00000170049	KCNAB3	protein_coding	1	10
ENSG00000170075	GPR37L1	protein_coding	1	10
ENSG00000170091	NSG2	protein_coding	1	10
ENSG00000170092	SPDYE5	protein_coding	1	10
ENSG00000170122	FOXD4	protein_coding	1	10
ENSG00000170145	SIK2	protein_coding	1	10
ENSG00000170166	HOXD4	protein_coding	1	10
ENSG00000170191	NANP	protein_coding	1	10
ENSG00000170209	ANKK1	protein_coding	1	10
ENSG00000170260	ZNF212	protein_coding	1	10
ENSG00000170265	ZNF282	protein_coding	1	10
ENSG00000170275	CRTAP	protein_coding	1	10
ENSG00000170276	HSPB2	protein_coding	1	10
ENSG00000170298	LGALS9B	protein_coding	1	10
ENSG00000170323	FABP4	protein_coding	1	10
ENSG00000170325	PRDM10	protein_coding	1	10
ENSG00000170340	B3GNT2	protein_coding	1	10
ENSG00000170367	CST5	protein_coding	1	10
ENSG00000170369	CST2	protein_coding	1	10
ENSG00000170381	SEMA3E	protein_coding	1	10
ENSG00000170385	SLC30A1	protein_coding	1	10
ENSG00000170390	DCLK2	protein_coding	1	10
ENSG00000170396	ZNF804A	protein_coding	1	10
ENSG00000170426	SDR9C7	protein_coding	1	10
ENSG00000170439	METTL7B	protein_coding	1	10
ENSG00000170442	KRT86	protein_coding	1	10
ENSG00000170458	CD14	protein_coding	1	10
ENSG00000170464	DNAJC18	protein_coding	1	10
ENSG00000170468	RIOX1	protein_coding	1	10
ENSG00000170477	KRT4	protein_coding	1	10
ENSG00000170482	SLC23A1	protein_coding	1	10
ENSG00000170498	KISS1	protein_coding	1	10
ENSG00000170500	LONRF2	protein_coding	1	10
ENSG00000170509	HSD17B13	protein_coding	1	10
ENSG00000170523	KRT83	protein_coding	1	10
ENSG00000170537	TMC7	protein_coding	1	10
ENSG00000170542	SERPINB9	protein_coding	1	10
ENSG00000170549	IRX1	protein_coding	1	10
ENSG00000170571	EMB	protein_coding	1	10
ENSG00000170577	SIX2	protein_coding	1	10
ENSG00000170604	IRF2BP1	protein_coding	1	10
ENSG00000170615	SLC26A5	protein_coding	1	10
ENSG00000170627	GTSF1	protein_coding	1	10
ENSG00000170677	SOCS6	protein_coding	1	10
ENSG00000170681	CAVIN4	protein_coding	1	10
ENSG00000170684	ZNF296	protein_coding	1	10
ENSG00000170734	POLH	protein_coding	1	10
ENSG00000170743	SYT9	protein_coding	1	10
ENSG00000170745	KCNS3	protein_coding	1	10
ENSG00000170759	KIF5B	protein_coding	1	10
ENSG00000170775	GPR37	protein_coding	1	10
ENSG00000170779	CDCA4	protein_coding	1	10
ENSG00000170790	OR10A2	protein_coding	1	10
ENSG00000170807	LMOD2	protein_coding	1	10
ENSG00000170835	CEL	protein_coding	1	10
ENSG00000170836	PPM1D	protein_coding	1	10
ENSG00000170837	GPR27	protein_coding	1	10
ENSG00000170860	LSM3	protein_coding	1	10
ENSG00000170881	RNF139	protein_coding	1	10
ENSG00000170891	CYTL1	protein_coding	1	10
ENSG00000170893	TRH	protein_coding	1	10
ENSG00000170915	PAQR8	protein_coding	1	10
ENSG00000170927	PKHD1	protein_coding	1	10
ENSG00000170935	NCBP2L	protein_coding	1	10
ENSG00000170956	CEACAM3	protein_coding	1	10
ENSG00000170961	HAS2	protein_coding	1	10
ENSG00000170965	PLAC1	protein_coding	1	10
ENSG00000171004	HS6ST2	protein_coding	1	10
ENSG00000171016	PYGO1	protein_coding	1	10
ENSG00000171017	LRRC8E	protein_coding	1	10
ENSG00000171044	XKR6	protein_coding	1	10
ENSG00000171056	SOX7	protein_coding	1	10
ENSG00000171115	GIMAP8	protein_coding	1	10
ENSG00000171119	NRTN	protein_coding	1	10
ENSG00000171126	KCNG3	protein_coding	1	10
ENSG00000171133	OR2K2	protein_coding	1	10
ENSG00000171206	TRIM8	protein_coding	1	10
ENSG00000171217	CLDN20	protein_coding	1	10
ENSG00000171219	CDC42BPG	protein_coding	1	10
ENSG00000171223	JUNB	protein_coding	1	10
ENSG00000171227	TMEM37	protein_coding	1	10
ENSG00000171243	SOSTDC1	protein_coding	1	10
ENSG00000171303	KCNK3	protein_coding	1	10
ENSG00000171320	ESCO2	protein_coding	1	10
ENSG00000171345	KRT19	protein_coding	1	10
ENSG00000171357	LURAP1	protein_coding	1	10
ENSG00000171368	TPPP	protein_coding	1	10
ENSG00000171388	APLN	protein_coding	1	10
ENSG00000171433	GLOD5	protein_coding	1	10
ENSG00000171435	KSR2	protein_coding	1	10
ENSG00000171446	KRT27	protein_coding	1	10
ENSG00000171448	ZBTB26	protein_coding	1	10
ENSG00000171450	CDK5R2	protein_coding	1	10
ENSG00000171451	DSEL	protein_coding	1	10
ENSG00000171475	WIPF2	protein_coding	1	10
ENSG00000171492	LRRC8D	protein_coding	1	10
ENSG00000171497	PPID	protein_coding	1	10
ENSG00000171502	COL24A1	protein_coding	1	10
ENSG00000171509	RXFP1	protein_coding	1	10
ENSG00000171522	PTGER4	protein_coding	1	10
ENSG00000171587	DSCAM	protein_coding	1	10
ENSG00000171595	DNAI2	protein_coding	1	10
ENSG00000171596	NMUR1	protein_coding	1	10
ENSG00000171603	CLSTN1	protein_coding	1	10
ENSG00000171608	PIK3CD	protein_coding	1	10
ENSG00000171612	SLC25A33	protein_coding	1	10
ENSG00000171621	SPSB1	protein_coding	1	10
ENSG00000171643	S100Z	protein_coding	1	10
ENSG00000171657	GPR82	protein_coding	1	10
ENSG00000171659	GPR34	protein_coding	1	10
ENSG00000171711	DEFB4A	protein_coding	1	10
ENSG00000171724	VAT1L	protein_coding	1	10
ENSG00000171786	NHLH1	protein_coding	1	10
ENSG00000171819	ANGPTL7	protein_coding	1	10
ENSG00000171823	FBXL14	protein_coding	1	10
ENSG00000171847	FAM90A1	protein_coding	1	10
ENSG00000171860	C3AR1	protein_coding	1	10
ENSG00000171873	ADRA1D	protein_coding	1	10
ENSG00000171877	FRMD5	protein_coding	1	10
ENSG00000171916	LGALS9C	protein_coding	1	10
ENSG00000171940	ZNF217	protein_coding	1	10
ENSG00000171943	SRGAP2C	protein_coding	1	10
ENSG00000171951	SCG2	protein_coding	1	10
ENSG00000171970	ZNF57	protein_coding	1	10
ENSG00000172000	ZNF556	protein_coding	1	10
ENSG00000172005	MAL	protein_coding	1	10
ENSG00000172007	RAB33B	protein_coding	1	10
ENSG00000172014	ANKRD20A4P	transcribed_unprocessed_pseudogene	1	10
ENSG00000172023	REG1B	protein_coding	1	10
ENSG00000172057	ORMDL3	protein_coding	1	10
ENSG00000172061	LRRC15	protein_coding	1	10
ENSG00000172081	MOB3A	protein_coding	1	10
ENSG00000172086	KRCC1	protein_coding	1	10
ENSG00000172156	CCL11	protein_coding	1	10
ENSG00000172197	MBOAT1	protein_coding	1	10
ENSG00000172201	ID4	protein_coding	1	10
ENSG00000172215	CXCR6	protein_coding	1	10
ENSG00000172216	CEBPB	protein_coding	1	10
ENSG00000172232	AZU1	protein_coding	1	10
ENSG00000172247	C1QTNF4	protein_coding	1	10
ENSG00000172250	SERHL	transcribed_unitary_pseudogene	1	10
ENSG00000172260	NEGR1	protein_coding	1	10
ENSG00000172315	TP53RK	protein_coding	1	10
ENSG00000172318	B3GALT1	protein_coding	1	10
ENSG00000172339	ALG14	protein_coding	1	10
ENSG00000172340	SUCLG2	protein_coding	1	10
ENSG00000172350	ABCG4	protein_coding	1	10
ENSG00000172361	CFAP53	protein_coding	1	10
ENSG00000172375	C2CD2L	protein_coding	1	10
ENSG00000172380	GNG12	protein_coding	1	10
ENSG00000172382	PRSS27	protein_coding	1	10
ENSG00000172399	MYOZ2	protein_coding	1	10
ENSG00000172404	DNAJB7	protein_coding	1	10
ENSG00000172425	TTC36	protein_coding	1	10
ENSG00000172461	FUT9	protein_coding	1	10
ENSG00000172476	RAB40A	protein_coding	1	10
ENSG00000172478	MAB21L4	protein_coding	1	10
ENSG00000172534	HCFC1	protein_coding	1	10
ENSG00000172548	NIPAL4	protein_coding	1	10
ENSG00000172551	MUCL1	protein_coding	1	10
ENSG00000172568	FNDC9	protein_coding	1	10
ENSG00000172572	PDE3A	protein_coding	1	10
ENSG00000172578	KLHL6	protein_coding	1	10
ENSG00000172650	AGAP5	protein_coding	1	10
ENSG00000172724	CCL19	protein_coding	1	10
ENSG00000172733	PURG	protein_coding	1	10
ENSG00000172738	TMEM217	protein_coding	1	10
ENSG00000172752	COL6A5	protein_coding	1	10
ENSG00000172771	EFCAB12	protein_coding	1	10
ENSG00000172780	RAB43	protein_coding	1	10
ENSG00000172789	HOXC5	protein_coding	1	10
ENSG00000172799	ZBTB8OSP2	processed_pseudogene	1	10
ENSG00000172817	CYP7B1	protein_coding	1	10
ENSG00000172818	OVOL1	protein_coding	1	10
ENSG00000172878	METAP1D	protein_coding	1	10
ENSG00000172927	MYEOV	protein_coding	1	10
ENSG00000172935	MRGPRF	protein_coding	1	10
ENSG00000172954	LCLAT1	protein_coding	1	10
ENSG00000172971	UNC93B3	unprocessed_pseudogene	1	10
ENSG00000172974	VDAC2P5	processed_pseudogene	1	10
ENSG00000172985	SH3RF3	protein_coding	1	10
ENSG00000172986	GXYLT2	protein_coding	1	10
ENSG00000173011	TADA2B	protein_coding	1	10
ENSG00000173013	CCDC96	protein_coding	1	10
ENSG00000173040	EVC2	protein_coding	1	10
ENSG00000173068	BNC2	protein_coding	1	10
ENSG00000173077	DELEC1	lncRNA	1	10
ENSG00000173083	HPSE	protein_coding	1	10
ENSG00000173110	HSPA6	protein_coding	1	10
ENSG00000173124	ACSM6	protein_coding	1	10
ENSG00000173141	MRPL57	protein_coding	1	10
ENSG00000173166	RAPH1	protein_coding	1	10
ENSG00000173175	ADCY5	protein_coding	1	10
ENSG00000173198	CYSLTR1	protein_coding	1	10
ENSG00000173208	ABCD2	protein_coding	1	10
ENSG00000173218	VANGL1	protein_coding	1	10
ENSG00000173227	SYT12	protein_coding	1	10
ENSG00000173237	C11orf86	protein_coding	1	10
ENSG00000173261	PLAC8L1	protein_coding	1	10
ENSG00000173269	MMRN2	protein_coding	1	10
ENSG00000173366	NA	protein_coding	1	10
ENSG00000173402	DAG1	protein_coding	1	10
ENSG00000173404	INSM1	protein_coding	1	10
ENSG00000173456	RNF26	protein_coding	1	10
ENSG00000173467	AGR3	protein_coding	1	10
ENSG00000173530	TNFRSF10D	protein_coding	1	10
ENSG00000173535	TNFRSF10C	protein_coding	1	10
ENSG00000173545	ZNF622	protein_coding	1	10
ENSG00000173546	CSPG4	protein_coding	1	10
ENSG00000173548	SNX33	protein_coding	1	10
ENSG00000173557	FAM166C	protein_coding	1	10
ENSG00000173567	ADGRF3	protein_coding	1	10
ENSG00000173578	XCR1	protein_coding	1	10
ENSG00000173597	SULT1B1	protein_coding	1	10
ENSG00000173610	UGT2A1	protein_coding	1	10
ENSG00000173621	LRFN4	protein_coding	1	10
ENSG00000173626	TRAPPC3L	protein_coding	1	10
ENSG00000173662	TAS1R1	protein_coding	1	10
ENSG00000173678	SPDYE2B	protein_coding	1	10
ENSG00000173702	MUC13	protein_coding	1	10
ENSG00000173705	SUSD5	protein_coding	1	10
ENSG00000173714	WFIKKN2	protein_coding	1	10
ENSG00000173726	TOMM20	protein_coding	1	10
ENSG00000173811	CCDC13-AS1	lncRNA	1	10
ENSG00000173825	TIGD3	protein_coding	1	10
ENSG00000173852	DPY19L1	protein_coding	1	10
ENSG00000173867	NA	protein_coding	1	10
ENSG00000173868	PHOSPHO1	protein_coding	1	10
ENSG00000173890	GPR160	protein_coding	1	10
ENSG00000173930	SLCO4C1	protein_coding	1	10
ENSG00000173950	XXYLT1	protein_coding	1	10
ENSG00000174004	NRROS	protein_coding	1	10
ENSG00000174007	CEP19	protein_coding	1	10
ENSG00000174010	KLHL15	protein_coding	1	10
ENSG00000174028	FAM3C2P	processed_pseudogene	1	10
ENSG00000174106	LEMD3	protein_coding	1	10
ENSG00000174130	TLR6	protein_coding	1	10
ENSG00000174137	FAM53A	protein_coding	1	10
ENSG00000174145	NWD2	protein_coding	1	10
ENSG00000174151	CYB561D1	protein_coding	1	10
ENSG00000174226	SNX31	protein_coding	1	10
ENSG00000174236	REP15	protein_coding	1	10
ENSG00000174276	ZNHIT2	protein_coding	1	10
ENSG00000174292	TNK1	protein_coding	1	10
ENSG00000174325	DIRC1	lncRNA	1	10
ENSG00000174327	SLC16A13	protein_coding	1	10
ENSG00000174343	CHRNA9	protein_coding	1	10
ENSG00000174371	EXO1	protein_coding	1	10
ENSG00000174384	PMS2P6	unprocessed_pseudogene	1	10
ENSG00000174429	ABRA	protein_coding	1	10
ENSG00000174448	STARD6	protein_coding	1	10
ENSG00000174453	VWC2L	protein_coding	1	10
ENSG00000174460	ZCCHC12	protein_coding	1	10
ENSG00000174482	LINGO2	protein_coding	1	10
ENSG00000174485	DENND4A	protein_coding	1	10
ENSG00000174498	IGDCC3	protein_coding	1	10
ENSG00000174500	GCSAM	protein_coding	1	10
ENSG00000174502	SLC26A9	protein_coding	1	10
ENSG00000174527	MYO1H	protein_coding	1	10
ENSG00000174529	TMEM81	protein_coding	1	10
ENSG00000174564	IL20RB	protein_coding	1	10
ENSG00000174576	NPAS4	protein_coding	1	10
ENSG00000174579	MSL2	protein_coding	1	10
ENSG00000174586	ZNF497	protein_coding	1	10
ENSG00000174599	TRAM1L1	protein_coding	1	10
ENSG00000174607	UGT8	protein_coding	1	10
ENSG00000174640	SLCO2A1	protein_coding	1	10
ENSG00000174680	GRIK1-AS1	lncRNA	1	10
ENSG00000174684	B4GAT1	protein_coding	1	10
ENSG00000174697	LEP	protein_coding	1	10
ENSG00000174705	SH3PXD2B	protein_coding	1	10
ENSG00000174715	PPIAP72	processed_pseudogene	1	10
ENSG00000174721	FGFBP3	protein_coding	1	10
ENSG00000174738	NR1D2	protein_coding	1	10
ENSG00000174749	FAM241A	protein_coding	1	10
ENSG00000174792	ODAPH	protein_coding	1	10
ENSG00000174804	FZD4	protein_coding	1	10
ENSG00000174807	CD248	protein_coding	1	10
ENSG00000174808	BTC	protein_coding	1	10
ENSG00000174840	PDE12	protein_coding	1	10
ENSG00000174871	CNIH2	protein_coding	1	10
ENSG00000174898	CATSPERD	protein_coding	1	10
ENSG00000174945	AMZ1	protein_coding	1	10
ENSG00000174948	GPR149	protein_coding	1	10
ENSG00000174951	FUT1	protein_coding	1	10
ENSG00000174977	PAIP1P2	processed_pseudogene	1	10
ENSG00000174992	ZG16	protein_coding	1	10
ENSG00000175040	CHST2	protein_coding	1	10
ENSG00000175073	VCPIP1	protein_coding	1	10
ENSG00000175077	RTP1	protein_coding	1	10
ENSG00000175087	PDIK1L	protein_coding	1	10
ENSG00000175104	TRAF6	protein_coding	1	10
ENSG00000175130	MARCKSL1	protein_coding	1	10
ENSG00000175137	SH3BP5L	protein_coding	1	10
ENSG00000175175	PPM1E	protein_coding	1	10
ENSG00000175189	INHBC	protein_coding	1	10
ENSG00000175213	ZNF408	protein_coding	1	10
ENSG00000175215	CTDSP2	protein_coding	1	10
ENSG00000175229	GAL3ST3	protein_coding	1	10
ENSG00000175264	CHST1	protein_coding	1	10
ENSG00000175267	VWA3A	protein_coding	1	10
ENSG00000175283	DOLK	protein_coding	1	10
ENSG00000175305	CCNE2	protein_coding	1	10
ENSG00000175311	ANKS4B	protein_coding	1	10
ENSG00000175315	CST6	protein_coding	1	10
ENSG00000175325	PROP1	protein_coding	1	10
ENSG00000175336	APOF	protein_coding	1	10
ENSG00000175344	CHRNA7	protein_coding	1	10
ENSG00000175356	SCUBE2	protein_coding	1	10
ENSG00000175395	ZNF25	protein_coding	1	10
ENSG00000175414	ARL10	protein_coding	1	10
ENSG00000175467	SART1	protein_coding	1	10
ENSG00000175535	PNLIP	protein_coding	1	10
ENSG00000175538	KCNE3	protein_coding	1	10
ENSG00000175548	ALG10B	protein_coding	1	10
ENSG00000175556	LONRF3	protein_coding	1	10
ENSG00000175573	C11orf68	protein_coding	1	10
ENSG00000175602	CCDC85B	protein_coding	1	10
ENSG00000175604	NA	lncRNA	1	10
ENSG00000175691	ZNF77	protein_coding	1	10
ENSG00000175697	GPR156	protein_coding	1	10
ENSG00000175699	CCDC197	protein_coding	1	10
ENSG00000175701	MTLN	protein_coding	1	10
ENSG00000175707	KDF1	protein_coding	1	10
ENSG00000175741	RWDD4P2	processed_pseudogene	1	10
ENSG00000175772	LINC01106	lncRNA	1	10
ENSG00000175773	ZBTB44-DT	lncRNA	1	10
ENSG00000175779	LINC02694	lncRNA	1	10
ENSG00000175793	SFN	protein_coding	1	10
ENSG00000175820	CCDC168	protein_coding	1	10
ENSG00000175857	GAPT	protein_coding	1	10
ENSG00000175868	CALCB	protein_coding	1	10
ENSG00000175886	RPL7AP66	processed_pseudogene	1	10
ENSG00000175893	ZDHHC21	protein_coding	1	10
ENSG00000175906	ARL4D	protein_coding	1	10
ENSG00000175928	LRRN1	protein_coding	1	10
ENSG00000175946	KLHL38	protein_coding	1	10
ENSG00000176020	AMIGO3	protein_coding	1	10
ENSG00000176022	B3GALT6	protein_coding	1	10
ENSG00000176029	C11orf16	protein_coding	1	10
ENSG00000176043	RPL36P3	processed_pseudogene	1	10
ENSG00000176054	RPL23P2	processed_pseudogene	1	10
ENSG00000176055	MBLAC2	protein_coding	1	10
ENSG00000176076	KCNE5	protein_coding	1	10
ENSG00000176083	ZNF683	protein_coding	1	10
ENSG00000176108	CHMP6	protein_coding	1	10
ENSG00000176165	FOXG1	protein_coding	1	10
ENSG00000176182	MYPOP	protein_coding	1	10
ENSG00000176222	ZNF404	protein_coding	1	10
ENSG00000176236	RPP38-DT	lncRNA	1	10
ENSG00000176244	ACBD7	protein_coding	1	10
ENSG00000176273	SLC35G1	protein_coding	1	10
ENSG00000176289	IDSP1	unprocessed_pseudogene	1	10
ENSG00000176340	COX8A	protein_coding	1	10
ENSG00000176358	TAC4	protein_coding	1	10
ENSG00000176381	PRR18	protein_coding	1	10
ENSG00000176387	HSD11B2	protein_coding	1	10
ENSG00000176393	RNPEP	protein_coding	1	10
ENSG00000176396	EID2	protein_coding	1	10
ENSG00000176399	DMRTA1	protein_coding	1	10
ENSG00000176402	GJC3	protein_coding	1	10
ENSG00000176407	KCMF1	protein_coding	1	10
ENSG00000176410	DNAJC30	protein_coding	1	10
ENSG00000176422	SPRYD4	protein_coding	1	10
ENSG00000176428	VPS37D	protein_coding	1	10
ENSG00000176435	CLEC14A	protein_coding	1	10
ENSG00000176532	PRR15	protein_coding	1	10
ENSG00000176533	GNG7	protein_coding	1	10
ENSG00000176542	USF3	protein_coding	1	10
ENSG00000176595	KBTBD11	protein_coding	1	10
ENSG00000176619	LMNB2	protein_coding	1	10
ENSG00000176624	MEX3C	protein_coding	1	10
ENSG00000176641	RNF152	protein_coding	1	10
ENSG00000176659	LINC02910	lncRNA	1	10
ENSG00000176678	FOXL1	protein_coding	1	10
ENSG00000176692	FOXC2	protein_coding	1	10
ENSG00000176720	BOK	protein_coding	1	10
ENSG00000176723	ZNF843	protein_coding	1	10
ENSG00000176749	CDK5R1	protein_coding	1	10
ENSG00000176753	PAK6-AS1	lncRNA	1	10
ENSG00000176771	NCKAP5	protein_coding	1	10
ENSG00000176826	FKBP9P1	transcribed_unprocessed_pseudogene	1	10
ENSG00000176845	METRNL	protein_coding	1	10
ENSG00000176887	SOX11	protein_coding	1	10
ENSG00000176903	PNMA1	protein_coding	1	10
ENSG00000176907	TCIM	protein_coding	1	10
ENSG00000176933	TOB2P1	processed_pseudogene	1	10
ENSG00000176971	FIBIN	protein_coding	1	10
ENSG00000176994	SMCR8	protein_coding	1	10
ENSG00000177025	C19orf18	protein_coding	1	10
ENSG00000177076	ACER2	protein_coding	1	10
ENSG00000177108	ZDHHC22	protein_coding	1	10
ENSG00000177144	NUDT4B	protein_coding	1	10
ENSG00000177173	NAP1L4P1	processed_pseudogene	1	10
ENSG00000177181	RIMKLA	protein_coding	1	10
ENSG00000177234	LINC01561	lncRNA	1	10
ENSG00000177257	DEFB4B	protein_coding	1	10
ENSG00000177272	KCNA3	protein_coding	1	10
ENSG00000177283	FZD8	protein_coding	1	10
ENSG00000177302	TOP3A	protein_coding	1	10
ENSG00000177303	CASKIN2	protein_coding	1	10
ENSG00000177352	CCDC71	protein_coding	1	10
ENSG00000177363	LRRN4CL	protein_coding	1	10
ENSG00000177369	FLJ40194	lncRNA	1	10
ENSG00000177370	TIMM22	protein_coding	1	10
ENSG00000177374	HIC1	protein_coding	1	10
ENSG00000177383	MAGEF1	protein_coding	1	10
ENSG00000177427	MIEF2	protein_coding	1	10
ENSG00000177432	NAP1L5	protein_coding	1	10
ENSG00000177453	NIM1K	protein_coding	1	10
ENSG00000177464	GPR4	protein_coding	1	10
ENSG00000177465	ACOT4	protein_coding	1	10
ENSG00000177469	CAVIN1	protein_coding	1	10
ENSG00000177485	ZBTB33	protein_coding	1	10
ENSG00000177494	ZBED2	protein_coding	1	10
ENSG00000177519	RPRM	protein_coding	1	10
ENSG00000177602	HASPIN	protein_coding	1	10
ENSG00000177606	JUN	protein_coding	1	10
ENSG00000177613	CSTF2T	protein_coding	1	10
ENSG00000177614	PGBD5	protein_coding	1	10
ENSG00000177663	IL17RA	protein_coding	1	10
ENSG00000177675	CD163L1	protein_coding	1	10
ENSG00000177688	SUMO4	protein_coding	1	10
ENSG00000177694	NAALADL2	protein_coding	1	10
ENSG00000177699	NA	lncRNA	1	10
ENSG00000177700	POLR2L	protein_coding	1	10
ENSG00000177706	FAM20C	protein_coding	1	10
ENSG00000177710	SLC35G5	protein_coding	1	10
ENSG00000177721	ANXA2R	protein_coding	1	10
ENSG00000177725	NA	lncRNA	1	10
ENSG00000177732	SOX12	protein_coding	1	10
ENSG00000177733	HNRNPA0	protein_coding	1	10
ENSG00000177757	FAM87B	lncRNA	1	10
ENSG00000177791	MYOZ1	protein_coding	1	10
ENSG00000177807	KCNJ10	protein_coding	1	10
ENSG00000177822	TENM3-AS1	lncRNA	1	10
ENSG00000177839	PCDHB9	protein_coding	1	10
ENSG00000177854	TMEM187	protein_coding	1	10
ENSG00000177855	CACYBPP2	processed_pseudogene	1	10
ENSG00000177873	ZNF619	protein_coding	1	10
ENSG00000177875	CCDC184	protein_coding	1	10
ENSG00000177888	ZBTB41	protein_coding	1	10
ENSG00000177932	ZNF354C	protein_coding	1	10
ENSG00000177943	MAMDC4	protein_coding	1	10
ENSG00000177946	CENPBD1P	transcribed_unitary_pseudogene	1	10
ENSG00000177984	LCN15	protein_coding	1	10
ENSG00000177993	ZNRF3-AS1	lncRNA	1	10
ENSG00000178015	GPR150	protein_coding	1	10
ENSG00000178021	TSPYL6	protein_coding	1	10
ENSG00000178033	CALHM5	protein_coding	1	10
ENSG00000178055	PRSS42P	transcribed_unitary_pseudogene	1	10
ENSG00000178074	C2orf69	protein_coding	1	10
ENSG00000178093	TSSK6	protein_coding	1	10
ENSG00000178125	PPP1R42	protein_coding	1	10
ENSG00000178146	GK4P	processed_pseudogene	1	10
ENSG00000178171	AMER3	protein_coding	1	10
ENSG00000178175	ZNF366	protein_coding	1	10
ENSG00000178199	ZC3H12D	protein_coding	1	10
ENSG00000178201	VN1R1	protein_coding	1	10
ENSG00000178229	ZNF543	protein_coding	1	10
ENSG00000178233	TMEM151B	protein_coding	1	10
ENSG00000178248	FAM230I	lncRNA	1	10
ENSG00000178343	SHISA3	protein_coding	1	10
ENSG00000178363	CALML3	protein_coding	1	10
ENSG00000178372	CALML5	protein_coding	1	10
ENSG00000178385	PLEKHM3	protein_coding	1	10
ENSG00000178386	ZNF223	protein_coding	1	10
ENSG00000178394	HTR1A	protein_coding	1	10
ENSG00000178397	FAM220A	protein_coding	1	10
ENSG00000178403	NEUROG2	protein_coding	1	10
ENSG00000178460	MCMDC2	protein_coding	1	10
ENSG00000178464	RPL10P16	processed_pseudogene	1	10
ENSG00000178502	KLHL11	protein_coding	1	10
ENSG00000178522	AMBN	protein_coding	1	10
ENSG00000178531	CTXN1	protein_coding	1	10
ENSG00000178537	SLC25A20	protein_coding	1	10
ENSG00000178562	CD28	protein_coding	1	10
ENSG00000178602	OTOS	protein_coding	1	10
ENSG00000178636	MRPL42P1	transcribed_processed_pseudogene	1	10
ENSG00000178660	ARMC10P1	processed_pseudogene	1	10
ENSG00000178662	CSRNP3	protein_coding	1	10
ENSG00000178685	PARP10	protein_coding	1	10
ENSG00000178695	KCTD12	protein_coding	1	10
ENSG00000178718	RPP25	protein_coding	1	10
ENSG00000178726	THBD	protein_coding	1	10
ENSG00000178750	STX19	protein_coding	1	10
ENSG00000178764	ZHX2	protein_coding	1	10
ENSG00000178772	CPN2	protein_coding	1	10
ENSG00000178773	CPNE7	protein_coding	1	10
ENSG00000178776	C5orf46	protein_coding	1	10
ENSG00000178789	CD300LB	protein_coding	1	10
ENSG00000178803	ADORA2A-AS1	lncRNA	1	10
ENSG00000178814	OPLAH	protein_coding	1	10
ENSG00000178882	RFLNA	protein_coding	1	10
ENSG00000178934	LGALS7B	protein_coding	1	10
ENSG00000178947	SMIM10L2A	protein_coding	1	10
ENSG00000178951	ZBTB7A	protein_coding	1	10
ENSG00000178952	TUFM	protein_coding	1	10
ENSG00000178974	FBXO34	protein_coding	1	10
ENSG00000178977	LINC00324	lncRNA	1	10
ENSG00000179021	C3orf38	protein_coding	1	10
ENSG00000179023	KLHDC7A	protein_coding	1	10
ENSG00000179038	NA	transcribed_processed_pseudogene	1	10
ENSG00000179041	RRS1	protein_coding	1	10
ENSG00000179044	EXOC3L1	protein_coding	1	10
ENSG00000179051	RCC2	protein_coding	1	10
ENSG00000179066	NA	lncRNA	1	10
ENSG00000179071	CCDC89	protein_coding	1	10
ENSG00000179082	LINC02913	lncRNA	1	10
ENSG00000179097	HTR1F	protein_coding	1	10
ENSG00000179111	HES7	protein_coding	1	10
ENSG00000179136	LINC00670	lncRNA	1	10
ENSG00000179144	GIMAP7	protein_coding	1	10
ENSG00000179163	FUCA1	protein_coding	1	10
ENSG00000179168	GGN	protein_coding	1	10
ENSG00000179219	LINC00311	lncRNA	1	10
ENSG00000179241	LDLRAD3	protein_coding	1	10
ENSG00000179256	SMCO3	protein_coding	1	10
ENSG00000179270	PCARE	protein_coding	1	10
ENSG00000179271	GADD45GIP1	protein_coding	1	10
ENSG00000179284	DAND5	protein_coding	1	10
ENSG00000179292	TMEM151A	protein_coding	1	10
ENSG00000179300	RTL3	protein_coding	1	10
ENSG00000179331	RAB39A	protein_coding	1	10
ENSG00000179361	ARID3B	protein_coding	1	10
ENSG00000179363	TMEM31	protein_coding	1	10
ENSG00000179387	ELMOD2	protein_coding	1	10
ENSG00000179388	EGR3	protein_coding	1	10
ENSG00000179399	GPC5	protein_coding	1	10
ENSG00000179403	VWA1	protein_coding	1	10
ENSG00000179428	IL6-AS1	lncRNA	1	10
ENSG00000179431	FJX1	protein_coding	1	10
ENSG00000179454	KLHL28	protein_coding	1	10
ENSG00000179476	C14orf28	protein_coding	1	10
ENSG00000179477	ALOX12B	protein_coding	1	10
ENSG00000179520	SLC17A8	protein_coding	1	10
ENSG00000179546	HTR1D	protein_coding	1	10
ENSG00000179564	LSMEM2	protein_coding	1	10
ENSG00000179583	CIITA	protein_coding	1	10
ENSG00000179598	PLD6	protein_coding	1	10
ENSG00000179603	GRM8	protein_coding	1	10
ENSG00000179611	DGKZP1	processed_pseudogene	1	10
ENSG00000179627	ZBTB42	protein_coding	1	10
ENSG00000179639	FCER1A	protein_coding	1	10
ENSG00000179673	RPRML	protein_coding	1	10
ENSG00000179674	ARL14	protein_coding	1	10
ENSG00000179698	WDR97	protein_coding	1	10
ENSG00000179743	SPEN-AS1	lncRNA	1	10
ENSG00000179772	FOXS1	protein_coding	1	10
ENSG00000179774	ATOH7	protein_coding	1	10
ENSG00000179855	GIPC3	protein_coding	1	10
ENSG00000179859	RNF227	protein_coding	1	10
ENSG00000179862	CITED4	protein_coding	1	10
ENSG00000179886	TIGD5	protein_coding	1	10
ENSG00000179899	PHC1P1	processed_pseudogene	1	10
ENSG00000179913	B3GNT3	protein_coding	1	10
ENSG00000179914	ITLN1	protein_coding	1	10
ENSG00000179918	SEPHS2	protein_coding	1	10
ENSG00000179921	GPBAR1	protein_coding	1	10
ENSG00000179922	ZNF784	protein_coding	1	10
ENSG00000179933	C14orf119	protein_coding	1	10
ENSG00000179935	LINC00652	lncRNA	1	10
ENSG00000179941	BBS10	protein_coding	1	10
ENSG00000179967	PPP1R14BP3	processed_pseudogene	1	10
ENSG00000180015	NA	processed_pseudogene	1	10
ENSG00000180044	C3orf80	protein_coding	1	10
ENSG00000180053	NKX2-6	protein_coding	1	10
ENSG00000180113	TDRD6	protein_coding	1	10
ENSG00000180139	ACTA2-AS1	lncRNA	1	10
ENSG00000180211	NA	processed_pseudogene	1	10
ENSG00000180233	ZNRF2	protein_coding	1	10
ENSG00000180263	FGD6	protein_coding	1	10
ENSG00000180269	GPR139	protein_coding	1	10
ENSG00000180316	PNPLA1	protein_coding	1	10
ENSG00000180318	ALX1	protein_coding	1	10
ENSG00000180332	KCTD4	protein_coding	1	10
ENSG00000180340	FZD2	protein_coding	1	10
ENSG00000180346	TIGD2	protein_coding	1	10
ENSG00000180347	ITPRID1	protein_coding	1	10
ENSG00000180370	PAK2	protein_coding	1	10
ENSG00000180425	C11orf71	protein_coding	1	10
ENSG00000180432	CYP8B1	protein_coding	1	10
ENSG00000180440	SERTM1	protein_coding	1	10
ENSG00000180447	GAS1	protein_coding	1	10
ENSG00000180448	ARHGAP45	protein_coding	1	10
ENSG00000180458	NA	lncRNA	1	10
ENSG00000180535	BHLHA15	protein_coding	1	10
ENSG00000180539	LINC02908	lncRNA	1	10
ENSG00000180543	TSPYL5	protein_coding	1	10
ENSG00000180549	FUT7	protein_coding	1	10
ENSG00000180611	MB21D2	protein_coding	1	10
ENSG00000180616	SSTR2	protein_coding	1	10
ENSG00000180644	PRF1	protein_coding	1	10
ENSG00000180660	MAB21L1	protein_coding	1	10
ENSG00000180667	YOD1	protein_coding	1	10
ENSG00000180694	TMEM64	protein_coding	1	10
ENSG00000180720	CHRM4	protein_coding	1	10
ENSG00000180730	SHISA2	protein_coding	1	10
ENSG00000180739	S1PR5	protein_coding	1	10
ENSG00000180745	CLRN3	protein_coding	1	10
ENSG00000180758	GPR157	protein_coding	1	10
ENSG00000180764	PIPSL	transcribed_processed_pseudogene	1	10
ENSG00000180767	CHST13	protein_coding	1	10
ENSG00000180772	AGTR2	protein_coding	1	10
ENSG00000180773	SLC36A4	protein_coding	1	10
ENSG00000180777	ANKRD30B	protein_coding	1	10
ENSG00000180787	ZFP3	protein_coding	1	10
ENSG00000180828	BHLHE22	protein_coding	1	10
ENSG00000180855	ZNF443	protein_coding	1	10
ENSG00000180871	CXCR2	protein_coding	1	10
ENSG00000180875	GREM2	protein_coding	1	10
ENSG00000180884	ZNF792	protein_coding	1	10
ENSG00000180914	OXTR	protein_coding	1	10
ENSG00000180929	GPR62	protein_coding	1	10
ENSG00000180938	ZNF572	protein_coding	1	10
ENSG00000180992	MRPL14	protein_coding	1	10
ENSG00000180998	GPR137C	protein_coding	1	10
ENSG00000180999	C1orf105	protein_coding	1	10
ENSG00000181004	BBS12	protein_coding	1	10
ENSG00000181016	LSMEM1	protein_coding	1	10
ENSG00000181085	MAPK15	protein_coding	1	10
ENSG00000181092	ADIPOQ	protein_coding	1	10
ENSG00000181097	LINC02878	lncRNA	1	10
ENSG00000181135	ZNF707	protein_coding	1	10
ENSG00000181192	DHTKD1	protein_coding	1	10
ENSG00000181215	C4orf50	protein_coding	1	10
ENSG00000181234	TMEM132C	protein_coding	1	10
ENSG00000181274	FRAT2	protein_coding	1	10
ENSG00000181284	TMEM102	protein_coding	1	10
ENSG00000181333	HEPHL1	protein_coding	1	10
ENSG00000181374	CCL13	protein_coding	1	10
ENSG00000181408	UTS2R	protein_coding	1	10
ENSG00000181409	AATK	protein_coding	1	10
ENSG00000181418	DDN	protein_coding	1	10
ENSG00000181449	SOX2	protein_coding	1	10
ENSG00000181450	ZNF678	protein_coding	1	10
ENSG00000181467	RAP2B	protein_coding	1	10
ENSG00000181472	ZBTB2	protein_coding	1	10
ENSG00000181524	RPL24P4	processed_pseudogene	1	10
ENSG00000181541	MAB21L2	protein_coding	1	10
ENSG00000181577	LINC03040	lncRNA	1	10
ENSG00000181588	MEX3D	protein_coding	1	10
ENSG00000181610	MRPS23	protein_coding	1	10
ENSG00000181617	FDCSP	protein_coding	1	10
ENSG00000181631	P2RY13	protein_coding	1	10
ENSG00000181634	TNFSF15	protein_coding	1	10
ENSG00000181649	PHLDA2	protein_coding	1	10
ENSG00000181652	ATG9B	protein_coding	1	10
ENSG00000181656	GPR88	protein_coding	1	10
ENSG00000181690	PLAG1	protein_coding	1	10
ENSG00000181744	DIPK2A	protein_coding	1	10
ENSG00000181773	GPR3	protein_coding	1	10
ENSG00000181826	RELL1	protein_coding	1	10
ENSG00000181908	LINC02724	lncRNA	1	10
ENSG00000181915	ADO	protein_coding	1	10
ENSG00000182000	PPIAP73	processed_pseudogene	1	10
ENSG00000182040	USH1G	protein_coding	1	10
ENSG00000182103	FAM181B	protein_coding	1	10
ENSG00000182107	TMEM30B	protein_coding	1	10
ENSG00000182118	FAM89A	protein_coding	1	10
ENSG00000182154	MRPL41	protein_coding	1	10
ENSG00000182156	ENPP7	protein_coding	1	10
ENSG00000182162	P2RY8	protein_coding	1	10
ENSG00000182168	UNC5C	protein_coding	1	10
ENSG00000182179	UBA7	protein_coding	1	10
ENSG00000182183	SHISAL2A	protein_coding	1	10
ENSG00000182218	HHIPL1	protein_coding	1	10
ENSG00000182255	KCNA4	protein_coding	1	10
ENSG00000182256	GABRG3	protein_coding	1	10
ENSG00000182257	PRR34	lncRNA	1	10
ENSG00000182261	NLRP10	protein_coding	1	10
ENSG00000182263	FIGN	protein_coding	1	10
ENSG00000182264	IZUMO1	protein_coding	1	10
ENSG00000182272	B4GALNT4	protein_coding	1	10
ENSG00000182308	DCAF4L1	protein_coding	1	10
ENSG00000182318	ZSCAN22	protein_coding	1	10
ENSG00000182324	KCNJ14	protein_coding	1	10
ENSG00000182327	GLTPD2	protein_coding	1	10
ENSG00000182366	FAM87A	lncRNA	1	10
ENSG00000182376	NA	lncRNA	1	10
ENSG00000182379	NXPH4	protein_coding	1	10
ENSG00000182405	PGBD4	protein_coding	1	10
ENSG00000182459	TEX19	protein_coding	1	10
ENSG00000182463	TSHZ2	protein_coding	1	10
ENSG00000182487	NCF1B	transcribed_unprocessed_pseudogene	1	10
ENSG00000182489	XKRX	protein_coding	1	10
ENSG00000182492	BGN	protein_coding	1	10
ENSG00000182508	LHFPL1	protein_coding	1	10
ENSG00000182566	CLEC4G	protein_coding	1	10
ENSG00000182575	NXPH3	protein_coding	1	10
ENSG00000182578	CSF1R	protein_coding	1	10
ENSG00000182580	EPHB3	protein_coding	1	10
ENSG00000182586	LINC00334	lncRNA	1	10
ENSG00000182601	HS3ST4	protein_coding	1	10
ENSG00000182612	TSPAN10	protein_coding	1	10
ENSG00000182636	NDN	protein_coding	1	10
ENSG00000182674	KCNB2	protein_coding	1	10
ENSG00000182685	BRICD5	protein_coding	1	10
ENSG00000182698	RESP18	protein_coding	1	10
ENSG00000182700	IGIP	protein_coding	1	10
ENSG00000182732	RGS6	protein_coding	1	10
ENSG00000182742	HOXB4	protein_coding	1	10
ENSG00000182747	SLC35D3	protein_coding	1	10
ENSG00000182749	PAQR7	protein_coding	1	10
ENSG00000182752	PAPPA	protein_coding	1	10
ENSG00000182759	MAFA	protein_coding	1	10
ENSG00000182771	GRID1	protein_coding	1	10
ENSG00000182782	HCAR2	protein_coding	1	10
ENSG00000182791	CCDC87	protein_coding	1	10
ENSG00000182810	DDX28	protein_coding	1	10
ENSG00000182827	ACBD3	protein_coding	1	10
ENSG00000182866	LCK	protein_coding	1	10
ENSG00000182872	RBM10	protein_coding	1	10
ENSG00000182873	PRKCZ-AS1	lncRNA	1	10
ENSG00000182885	ADGRG3	protein_coding	1	10
ENSG00000182890	GLUD2	protein_coding	1	10
ENSG00000182950	ODF3L1	protein_coding	1	10
ENSG00000182952	HMGN4	protein_coding	1	10
ENSG00000182968	SOX1	protein_coding	1	10
ENSG00000182983	ZNF662	protein_coding	1	10
ENSG00000183018	SPNS2	protein_coding	1	10
ENSG00000183019	MCEMP1	protein_coding	1	10
ENSG00000183032	SLC25A21	protein_coding	1	10
ENSG00000183055	FAM133CP	processed_pseudogene	1	10
ENSG00000183067	IGSF5	protein_coding	1	10
ENSG00000183090	FREM3	protein_coding	1	10
ENSG00000183098	GPC6	protein_coding	1	10
ENSG00000183111	ARHGEF37	protein_coding	1	10
ENSG00000183114	FAM43B	protein_coding	1	10
ENSG00000183134	PTGDR2	protein_coding	1	10
ENSG00000183150	GPR19	protein_coding	1	10
ENSG00000183153	GJD3	protein_coding	1	10
ENSG00000183154	NA	lncRNA	1	10
ENSG00000183155	RABIF	protein_coding	1	10
ENSG00000183161	FANCF	protein_coding	1	10
ENSG00000183166	CALN1	protein_coding	1	10
ENSG00000183186	C2CD4C	protein_coding	1	10
ENSG00000183196	CHST6	protein_coding	1	10
ENSG00000183199	HSP90AB3P	processed_pseudogene	1	10
ENSG00000183242	WT1-AS	lncRNA	1	10
ENSG00000183248	PRR36	protein_coding	1	10
ENSG00000183273	CCDC60	protein_coding	1	10
ENSG00000183298	RPSAP19	processed_pseudogene	1	10
ENSG00000183307	TMEM121B	protein_coding	1	10
ENSG00000183308	NA	lncRNA	1	10
ENSG00000183340	JRKL	protein_coding	1	10
ENSG00000183346	CABCOCO1	protein_coding	1	10
ENSG00000183347	GBP6	protein_coding	1	10
ENSG00000183379	SYNDIG1L	protein_coding	1	10
ENSG00000183421	RIPK4	protein_coding	1	10
ENSG00000183431	SF3A3	protein_coding	1	10
ENSG00000183439	TRIM61	protein_coding	1	10
ENSG00000183444	OR7E38P	unprocessed_pseudogene	1	10
ENSG00000183458	PKD1P3	transcribed_unprocessed_pseudogene	1	10
ENSG00000183496	MEX3B	protein_coding	1	10
ENSG00000183508	TENT5C	protein_coding	1	10
ENSG00000183578	TNFAIP8L3	protein_coding	1	10
ENSG00000183579	ZNRF3	protein_coding	1	10
ENSG00000183604	SMG1P5	transcribed_unprocessed_pseudogene	1	10
ENSG00000183615	FAM167B	protein_coding	1	10
ENSG00000183617	MRPL54	protein_coding	1	10
ENSG00000183631	PRR32	protein_coding	1	10
ENSG00000183654	MARCHF11	protein_coding	1	10
ENSG00000183655	KLHL25	protein_coding	1	10
ENSG00000183662	TAFA1	protein_coding	1	10
ENSG00000183665	TRMT12	protein_coding	1	10
ENSG00000183682	BMP8A	protein_coding	1	10
ENSG00000183684	ALYREF	protein_coding	1	10
ENSG00000183688	RFLNB	protein_coding	1	10
ENSG00000183690	EFHC2	protein_coding	1	10
ENSG00000183691	NOG	protein_coding	1	10
ENSG00000183715	OPCML	protein_coding	1	10
ENSG00000183734	ASCL2	protein_coding	1	10
ENSG00000183742	MACC1	protein_coding	1	10
ENSG00000183751	TBL3	protein_coding	1	10
ENSG00000183760	ACP7	protein_coding	1	10
ENSG00000183762	KREMEN1	protein_coding	1	10
ENSG00000183763	TRAIP	protein_coding	1	10
ENSG00000183770	FOXL2	protein_coding	1	10
ENSG00000183779	ZNF703	protein_coding	1	10
ENSG00000183780	SLC35F3	protein_coding	1	10
ENSG00000183783	KCTD8	protein_coding	1	10
ENSG00000183798	EMILIN3	protein_coding	1	10
ENSG00000183807	FAM162B	protein_coding	1	10
ENSG00000183813	CCR4	protein_coding	1	10
ENSG00000183826	BTBD9	protein_coding	1	10
ENSG00000183840	GPR39	protein_coding	1	10
ENSG00000183850	ZNF730	protein_coding	1	10
ENSG00000183853	KIRREL1	protein_coding	1	10
ENSG00000183856	IQGAP3	protein_coding	1	10
ENSG00000183864	TOB2	protein_coding	1	10
ENSG00000183873	SCN5A	protein_coding	1	10
ENSG00000183876	ARSI	protein_coding	1	10
ENSG00000183888	SRARP	protein_coding	1	10
ENSG00000183918	SH2D1A	protein_coding	1	10
ENSG00000183921	SDR42E2	protein_coding	1	10
ENSG00000183935	HTR7P1	transcribed_processed_pseudogene	1	10
ENSG00000183960	KCNH8	protein_coding	1	10
ENSG00000183971	NPW	protein_coding	1	10
ENSG00000183979	NPB	protein_coding	1	10
ENSG00000184068	SREBF2-AS1	lncRNA	1	10
ENSG00000184100	BRD7P2	processed_pseudogene	1	10
ENSG00000184139	RPL7AP28	processed_pseudogene	1	10
ENSG00000184160	ADRA2C	protein_coding	1	10
ENSG00000184163	C1QTNF12	protein_coding	1	10
ENSG00000184185	KCNJ12	protein_coding	1	10
ENSG00000184194	GPR173	protein_coding	1	10
ENSG00000184207	PGP	protein_coding	1	10
ENSG00000184224	NDUFV1-DT	lncRNA	1	10
ENSG00000184226	PCDH9	protein_coding	1	10
ENSG00000184232	OAF	protein_coding	1	10
ENSG00000184260	H2AC20	protein_coding	1	10
ENSG00000184270	H2AC21	protein_coding	1	10
ENSG00000184271	POU6F1	protein_coding	1	10
ENSG00000184292	TACSTD2	protein_coding	1	10
ENSG00000184302	SIX6	protein_coding	1	10
ENSG00000184305	CCSER1	protein_coding	1	10
ENSG00000184307	ZDHHC23	protein_coding	1	10
ENSG00000184344	GDF3	protein_coding	1	10
ENSG00000184349	EFNA5	protein_coding	1	10
ENSG00000184350	MRGPRE	protein_coding	1	10
ENSG00000184363	PKP3	protein_coding	1	10
ENSG00000184374	COLEC10	protein_coding	1	10
ENSG00000184378	ACTRT3	protein_coding	1	10
ENSG00000184384	MAML2	protein_coding	1	10
ENSG00000184385	UMODL1-AS1	lncRNA	1	10
ENSG00000184388	PABPC1L2B	protein_coding	1	10
ENSG00000184402	SS18L1	protein_coding	1	10
ENSG00000184408	KCND2	protein_coding	1	10
ENSG00000184414	IRS3P	processed_pseudogene	1	10
ENSG00000184434	LRRC19	protein_coding	1	10
ENSG00000184441	NA	lncRNA	1	10
ENSG00000184454	NCMAP	protein_coding	1	10
ENSG00000184481	FOXO4	protein_coding	1	10
ENSG00000184486	POU3F2	protein_coding	1	10
ENSG00000184492	FOXD4L1	protein_coding	1	10
ENSG00000184524	CEND1	protein_coding	1	10
ENSG00000184530	C6orf58	protein_coding	1	10
ENSG00000184544	DHRS7C	protein_coding	1	10
ENSG00000184557	SOCS3	protein_coding	1	10
ENSG00000184564	SLITRK6	protein_coding	1	10
ENSG00000184575	XPOT	protein_coding	1	10
ENSG00000184599	TAFA3	protein_coding	1	10
ENSG00000184602	SNN	protein_coding	1	10
ENSG00000184616	SPDYE12	protein_coding	1	10
ENSG00000184617	ZNF840P	unprocessed_pseudogene	1	10
ENSG00000184661	CDCA2	protein_coding	1	10
ENSG00000184675	AMER1	protein_coding	1	10
ENSG00000184677	ZBTB40	protein_coding	1	10
ENSG00000184678	H2BC21	protein_coding	1	10
ENSG00000184730	APOBR	protein_coding	1	10
ENSG00000184774	MGAT4EP	transcribed_unitary_pseudogene	1	10
ENSG00000184785	SMIM10	protein_coding	1	10
ENSG00000184811	TRARG1	protein_coding	1	10
ENSG00000184838	PRR16	protein_coding	1	10
ENSG00000184845	DRD1	protein_coding	1	10
ENSG00000184887	BTBD6	protein_coding	1	10
ENSG00000184925	LCN12	protein_coding	1	10
ENSG00000184956	MUC6	protein_coding	1	10
ENSG00000184979	USP18	protein_coding	1	10
ENSG00000184984	CHRM5	protein_coding	1	10
ENSG00000184985	SORCS2	protein_coding	1	10
ENSG00000184995	IFNE	protein_coding	1	10
ENSG00000185022	MAFF	protein_coding	1	10
ENSG00000185028	LRRC14B	protein_coding	1	10
ENSG00000185052	SLC24A3	protein_coding	1	10
ENSG00000185053	SGCZ	protein_coding	1	10
ENSG00000185065	UFD1-AS1	lncRNA	1	10
ENSG00000185085	INTS5	protein_coding	1	10
ENSG00000185104	FAF1	protein_coding	1	10
ENSG00000185105	MYADML2	protein_coding	1	10
ENSG00000185112	FAM43A	protein_coding	1	10
ENSG00000185115	NSMCE3	protein_coding	1	10
ENSG00000185127	C6orf120	protein_coding	1	10
ENSG00000185129	PURA	protein_coding	1	10
ENSG00000185130	H2BC13	protein_coding	1	10
ENSG00000185155	MIXL1	protein_coding	1	10
ENSG00000185156	MFSD6L	protein_coding	1	10
ENSG00000185163	DDX51	protein_coding	1	10
ENSG00000185168	LINC00482	lncRNA	1	10
ENSG00000185219	ZNF445	protein_coding	1	10
ENSG00000185236	RAB11B	protein_coding	1	10
ENSG00000185245	GP1BA	protein_coding	1	10
ENSG00000185252	ZNF74	protein_coding	1	10
ENSG00000185267	CDNF	protein_coding	1	10
ENSG00000185269	NOTUM	protein_coding	1	10
ENSG00000185271	KLHL33	protein_coding	1	10
ENSG00000185278	ZBTB37	protein_coding	1	10
ENSG00000185290	NUPR2	protein_coding	1	10
ENSG00000185304	RGPD2	protein_coding	1	10
ENSG00000185305	ARL15	protein_coding	1	10
ENSG00000185338	SOCS1	protein_coding	1	10
ENSG00000185386	MAPK11	protein_coding	1	10
ENSG00000185436	IFNLR1	protein_coding	1	10
ENSG00000185453	ZSWIM9	protein_coding	1	10
ENSG00000185479	KRT6B	protein_coding	1	10
ENSG00000185480	PARPBP	protein_coding	1	10
ENSG00000185485	SDHAP1	transcribed_unprocessed_pseudogene	1	10
ENSG00000185518	SV2B	protein_coding	1	10
ENSG00000185519	FAM131C	protein_coding	1	10
ENSG00000185522	LMNTD2	protein_coding	1	10
ENSG00000185527	PDE6G	protein_coding	1	10
ENSG00000185559	DLK1	protein_coding	1	10
ENSG00000185561	TLCD2	protein_coding	1	10
ENSG00000185610	DBX2	protein_coding	1	10
ENSG00000185614	INKA1	protein_coding	1	10
ENSG00000185621	LMLN	protein_coding	1	10
ENSG00000185641	NA	processed_pseudogene	1	10
ENSG00000185668	POU3F1	protein_coding	1	10
ENSG00000185669	SNAI3	protein_coding	1	10
ENSG00000185670	ZBTB3	protein_coding	1	10
ENSG00000185684	EP400P1	transcribed_unprocessed_pseudogene	1	10
ENSG00000185710	SMG1P4	transcribed_unprocessed_pseudogene	1	10
ENSG00000185721	DRG1	protein_coding	1	10
ENSG00000185742	C11orf87	protein_coding	1	10
ENSG00000185745	IFIT1	protein_coding	1	10
ENSG00000185761	ADAMTSL5	protein_coding	1	10
ENSG00000185774	KCNIP4	protein_coding	1	10
ENSG00000185811	IKZF1	protein_coding	1	10
ENSG00000185818	NAT8L	protein_coding	1	10
ENSG00000185834	RPL12P4	processed_pseudogene	1	10
ENSG00000185839	NA	processed_pseudogene	1	10
ENSG00000185842	DNAH14	protein_coding	1	10
ENSG00000185860	CCDC190	protein_coding	1	10
ENSG00000185862	EVI2B	protein_coding	1	10
ENSG00000185869	ZNF829	protein_coding	1	10
ENSG00000185897	FFAR3	protein_coding	1	10
ENSG00000185905	C16orf54	protein_coding	1	10
ENSG00000185909	KLHDC8B	protein_coding	1	10
ENSG00000185915	KLHL34	protein_coding	1	10
ENSG00000185924	RTN4RL1	protein_coding	1	10
ENSG00000185933	CALHM1	protein_coding	1	10
ENSG00000185940	KRTAP5-5	protein_coding	1	10
ENSG00000185950	IRS2	protein_coding	1	10
ENSG00000185955	SPACDR	protein_coding	1	10
ENSG00000185960	SHOX	protein_coding	1	10
ENSG00000185972	CCIN	protein_coding	1	10
ENSG00000185989	RASA3	protein_coding	1	10
ENSG00000186001	LRCH3	protein_coding	1	10
ENSG00000186007	LEMD1	protein_coding	1	10
ENSG00000186026	ZNF284	protein_coding	1	10
ENSG00000186051	TAL2	protein_coding	1	10
ENSG00000186063	AIDA	protein_coding	1	10
ENSG00000186076	NA	processed_pseudogene	1	10
ENSG00000186081	KRT5	protein_coding	1	10
ENSG00000186094	AGBL4	protein_coding	1	10
ENSG00000186111	PIP5K1C	protein_coding	1	10
ENSG00000186115	CYP4F2	protein_coding	1	10
ENSG00000186130	ZBTB6	protein_coding	1	10
ENSG00000186160	CYP4Z1	protein_coding	1	10
ENSG00000186174	BCL9L	protein_coding	1	10
ENSG00000186185	KIF18B	protein_coding	1	10
ENSG00000186188	FFAR4	protein_coding	1	10
ENSG00000186193	SAPCD2	protein_coding	1	10
ENSG00000186198	SLC51B	protein_coding	1	10
ENSG00000186212	SOWAHB	protein_coding	1	10
ENSG00000186222	BLOC1S4	protein_coding	1	10
ENSG00000186231	KLHL32	protein_coding	1	10
ENSG00000186272	ZNF17	protein_coding	1	10
ENSG00000186280	KDM4D	protein_coding	1	10
ENSG00000186283	TOR3A	protein_coding	1	10
ENSG00000186288	PABPC1L2A	protein_coding	1	10
ENSG00000186300	ZNF555	protein_coding	1	10
ENSG00000186301	MST1P2	unprocessed_pseudogene	1	10
ENSG00000186310	NAP1L3	protein_coding	1	10
ENSG00000186312	CA5BP1	transcribed_unprocessed_pseudogene	1	10
ENSG00000186326	RGS9BP	protein_coding	1	10
ENSG00000186329	TMEM212	protein_coding	1	10
ENSG00000186350	RXRA	protein_coding	1	10
ENSG00000186364	NUDT17	protein_coding	1	10
ENSG00000186376	ZNF75D	protein_coding	1	10
ENSG00000186377	CYP4X1	protein_coding	1	10
ENSG00000186407	CD300E	protein_coding	1	10
ENSG00000186416	NKRF	protein_coding	1	10
ENSG00000186431	FCAR	protein_coding	1	10
ENSG00000186451	SPATA12	protein_coding	1	10
ENSG00000186453	FAM228A	protein_coding	1	10
ENSG00000186462	NAP1L2	protein_coding	1	10
ENSG00000186466	AQP7P1	unprocessed_pseudogene	1	10
ENSG00000186479	RGS7BP	protein_coding	1	10
ENSG00000186481	ANKRD20A5P	transcribed_unprocessed_pseudogene	1	10
ENSG00000186517	ARHGAP30	protein_coding	1	10
ENSG00000186529	CYP4F3	protein_coding	1	10
ENSG00000186603	HPDL	protein_coding	1	10
ENSG00000186638	KIF24	protein_coding	1	10
ENSG00000186642	PDE2A	protein_coding	1	10
ENSG00000186652	PRG2	protein_coding	1	10
ENSG00000186660	ZFP91	protein_coding	1	10
ENSG00000186675	MAGEE2	protein_coding	1	10
ENSG00000186710	CFAP73	protein_coding	1	10
ENSG00000186716	BCR	protein_coding	1	10
ENSG00000186767	SPIN4	protein_coding	1	10
ENSG00000186806	VSIG10L	protein_coding	1	10
ENSG00000186810	CXCR3	protein_coding	1	10
ENSG00000186831	KRT17P2	transcribed_unprocessed_pseudogene	1	10
ENSG00000186832	KRT16	protein_coding	1	10
ENSG00000186834	HEXIM1	protein_coding	1	10
ENSG00000186838	SELENOV	protein_coding	1	10
ENSG00000186847	KRT14	protein_coding	1	10
ENSG00000186867	QRFPR	protein_coding	1	10
ENSG00000186871	ERCC6L	protein_coding	1	10
ENSG00000186889	TMEM17	protein_coding	1	10
ENSG00000186895	FGF3	protein_coding	1	10
ENSG00000186907	RTN4RL2	protein_coding	1	10
ENSG00000186910	SERPINA11	protein_coding	1	10
ENSG00000186918	ZNF395	protein_coding	1	10
ENSG00000187013	LINC02875	lncRNA	1	10
ENSG00000187045	TMPRSS6	protein_coding	1	10
ENSG00000187066	TMEM262	protein_coding	1	10
ENSG00000187068	C3orf70	protein_coding	1	10
ENSG00000187105	HEATR4	protein_coding	1	10
ENSG00000187123	LYPD6	protein_coding	1	10
ENSG00000187135	VSTM2B	protein_coding	1	10
ENSG00000187151	ANGPTL5	protein_coding	1	10
ENSG00000187166	H1-7	protein_coding	1	10
ENSG00000187173	LCE2A	protein_coding	1	10
ENSG00000187180	LCE2C	protein_coding	1	10
ENSG00000187189	TSPYL4	protein_coding	1	10
ENSG00000187229	NA	lncRNA	1	10
ENSG00000187231	SESTD1	protein_coding	1	10
ENSG00000187266	EPOR	protein_coding	1	10
ENSG00000187325	TAF9B	protein_coding	1	10
ENSG00000187372	PCDHB13	protein_coding	1	10
ENSG00000187474	FPR3	protein_coding	1	10
ENSG00000187479	C11orf96	protein_coding	1	10
ENSG00000187492	CDHR4	protein_coding	1	10
ENSG00000187534	PRR13P5	processed_pseudogene	1	10
ENSG00000187546	AGMO	protein_coding	1	10
ENSG00000187550	SBK2	protein_coding	1	10
ENSG00000187554	TLR5	protein_coding	1	10
ENSG00000187559	FOXD4L3	protein_coding	1	10
ENSG00000187566	NHLRC1	protein_coding	1	10
ENSG00000187581	COX8C	protein_coding	1	10
ENSG00000187583	PLEKHN1	protein_coding	1	10
ENSG00000187595	ZNF385C	protein_coding	1	10
ENSG00000187601	MAGEH1	protein_coding	1	10
ENSG00000187605	TET3	protein_coding	1	10
ENSG00000187616	MYMK	protein_coding	1	10
ENSG00000187626	ZKSCAN4	protein_coding	1	10
ENSG00000187627	RGPD1	protein_coding	1	10
ENSG00000187642	PERM1	protein_coding	1	10
ENSG00000187650	VMAC	protein_coding	1	10
ENSG00000187658	C5orf52	protein_coding	1	10
ENSG00000187664	HAPLN4	protein_coding	1	10
ENSG00000187676	B3GLCT	protein_coding	1	10
ENSG00000187678	SPRY4	protein_coding	1	10
ENSG00000187682	ERAS	protein_coding	1	10
ENSG00000187690	EZHIP	protein_coding	1	10
ENSG00000187713	TMEM203	protein_coding	1	10
ENSG00000187714	SLC18A3	protein_coding	1	10
ENSG00000187720	THSD4	protein_coding	1	10
ENSG00000187726	DNAJB13	protein_coding	1	10
ENSG00000187741	FANCA	protein_coding	1	10
ENSG00000187773	DIPK1C	protein_coding	1	10
ENSG00000187775	DNAH17	protein_coding	1	10
ENSG00000187783	TMEM72	protein_coding	1	10
ENSG00000187792	ZNF70	protein_coding	1	10
ENSG00000187800	PEAR1	protein_coding	1	10
ENSG00000187808	SOWAHD	protein_coding	1	10
ENSG00000187837	H1-2	protein_coding	1	10
ENSG00000187840	EIF4EBP1	protein_coding	1	10
ENSG00000187866	PABIR1	protein_coding	1	10
ENSG00000187867	PALM3	protein_coding	1	10
ENSG00000187889	FYB2	protein_coding	1	10
ENSG00000187902	SHISA7	protein_coding	1	10
ENSG00000187912	CLEC17A	protein_coding	1	10
ENSG00000187942	LDLRAD2	protein_coding	1	10
ENSG00000187944	C2orf66	protein_coding	1	10
ENSG00000187950	OVCH1	protein_coding	1	10
ENSG00000187957	DNER	protein_coding	1	10
ENSG00000187961	KLHL17	protein_coding	1	10
ENSG00000187980	PLA2G2C	protein_coding	1	10
ENSG00000188002	PDCD6P1	transcribed_unprocessed_pseudogene	1	10
ENSG00000188004	SNHG28	lncRNA	1	10
ENSG00000188021	UBQLN2	protein_coding	1	10
ENSG00000188051	TMEM221	protein_coding	1	10
ENSG00000188064	WNT7B	protein_coding	1	10
ENSG00000188070	ZFTA	protein_coding	1	10
ENSG00000188095	MESP2	protein_coding	1	10
ENSG00000188112	C6orf132	protein_coding	1	10
ENSG00000188158	NHS	protein_coding	1	10
ENSG00000188163	FAM166A	protein_coding	1	10
ENSG00000188167	TMPPE	protein_coding	1	10
ENSG00000188211	NCR3LG1	protein_coding	1	10
ENSG00000188215	DCUN1D3	protein_coding	1	10
ENSG00000188223	NA	protein_coding	1	10
ENSG00000188242	PP7080	lncRNA	1	10
ENSG00000188277	C15orf62	protein_coding	1	10
ENSG00000188293	IGFL1	protein_coding	1	10
ENSG00000188305	PEAK3	protein_coding	1	10
ENSG00000188322	SBK1	protein_coding	1	10
ENSG00000188338	SLC38A3	protein_coding	1	10
ENSG00000188383	GPAT2P2	unprocessed_pseudogene	1	10
ENSG00000188385	JAKMIP3	protein_coding	1	10
ENSG00000188389	PDCD1	protein_coding	1	10
ENSG00000188393	CLEC2A	protein_coding	1	10
ENSG00000188396	DYNLT4	protein_coding	1	10
ENSG00000188404	SELL	protein_coding	1	10
ENSG00000188483	IER5L	protein_coding	1	10
ENSG00000188487	INSC	protein_coding	1	10
ENSG00000188501	LCTL	protein_coding	1	10
ENSG00000188505	NCCRP1	protein_coding	1	10
ENSG00000188508	KRTDAP	protein_coding	1	10
ENSG00000188511	MIR3667HG	lncRNA	1	10
ENSG00000188523	CFAP77	protein_coding	1	10
ENSG00000188549	CCDC9B	protein_coding	1	10
ENSG00000188573	FBLL1	protein_coding	1	10
ENSG00000188581	KRTAP1-1	protein_coding	1	10
ENSG00000188596	CFAP54	protein_coding	1	10
ENSG00000188599	NPIPP1	transcribed_unprocessed_pseudogene	1	10
ENSG00000188610	FAM72B	protein_coding	1	10
ENSG00000188613	NANOS1	protein_coding	1	10
ENSG00000188626	GOLGA8M	protein_coding	1	10
ENSG00000188636	RTL6	protein_coding	1	10
ENSG00000188662	H1-9P	transcribed_unitary_pseudogene	1	10
ENSG00000188693	CYP51A1-AS1	lncRNA	1	10
ENSG00000188707	ZBED10P	transcribed_unitary_pseudogene	1	10
ENSG00000188716	DUSP29	protein_coding	1	10
ENSG00000188730	VWC2	protein_coding	1	10
ENSG00000188747	NOXA1	protein_coding	1	10
ENSG00000188763	FZD9	protein_coding	1	10
ENSG00000188779	SKOR1	protein_coding	1	10
ENSG00000188783	PRELP	protein_coding	1	10
ENSG00000188785	ZNF548	protein_coding	1	10
ENSG00000188786	MTF1	protein_coding	1	10
ENSG00000188803	SHISA6	protein_coding	1	10
ENSG00000188817	SNTN	protein_coding	1	10
ENSG00000188822	CNR2	protein_coding	1	10
ENSG00000188828	GLRA4	transcribed_unitary_pseudogene	1	10
ENSG00000188848	BEND4	protein_coding	1	10
ENSG00000188869	TMC3	protein_coding	1	10
ENSG00000188873	RPL10AP2	processed_pseudogene	1	10
ENSG00000188883	KLRG2	protein_coding	1	10
ENSG00000188886	ASTL	protein_coding	1	10
ENSG00000188910	GJB3	protein_coding	1	10
ENSG00000188917	TRMT2B	protein_coding	1	10
ENSG00000188921	HACD4	protein_coding	1	10
ENSG00000188931	CFAP126	protein_coding	1	10
ENSG00000188958	UTS2B	protein_coding	1	10
ENSG00000188959	C9orf152	protein_coding	1	10
ENSG00000188985	DHFRP1	processed_pseudogene	1	10
ENSG00000188986	NELFB	protein_coding	1	10
ENSG00000188993	LRRC66	protein_coding	1	10
ENSG00000188997	KCTD21	protein_coding	1	10
ENSG00000189014	SHLD2P3	unprocessed_pseudogene	1	10
ENSG00000189091	SF3B3	protein_coding	1	10
ENSG00000189114	BLOC1S3	protein_coding	1	10
ENSG00000189127	ANKRD34B	protein_coding	1	10
ENSG00000189134	NKAPL	protein_coding	1	10
ENSG00000189143	CLDN4	protein_coding	1	10
ENSG00000189152	GRAPL	protein_coding	1	10
ENSG00000189227	C15orf61	protein_coding	1	10
ENSG00000189233	NUGGC	protein_coding	1	10
ENSG00000189275	LINC01164	lncRNA	1	10
ENSG00000189280	GJB5	protein_coding	1	10
ENSG00000189292	ALKAL2	protein_coding	1	10
ENSG00000189298	ZKSCAN3	protein_coding	1	10
ENSG00000189306	RRP7A	protein_coding	1	10
ENSG00000189316	NA	lncRNA	1	10
ENSG00000189319	FAM53B	protein_coding	1	10
ENSG00000189343	RPS2P46	processed_pseudogene	1	10
ENSG00000189362	NEMP2	protein_coding	1	10
ENSG00000189369	GSPT2	protein_coding	1	10
ENSG00000189375	TBC1D28	protein_coding	1	10
ENSG00000189398	OR7E12P	unprocessed_pseudogene	1	10
ENSG00000189410	SH2D5	protein_coding	1	10
ENSG00000189420	ZFP92	protein_coding	1	10
ENSG00000189430	NCR1	protein_coding	1	10
ENSG00000189431	RASSF10	protein_coding	1	10
ENSG00000196071	OR2L13	protein_coding	1	10
ENSG00000196074	SYCP2	protein_coding	1	10
ENSG00000196081	ZNF724	protein_coding	1	10
ENSG00000196109	ZNF676	protein_coding	1	10
ENSG00000196110	ZNF699	protein_coding	1	10
ENSG00000196116	TDRD7	protein_coding	1	10
ENSG00000196118	CFAP119	protein_coding	1	10
ENSG00000196172	ZNF681	protein_coding	1	10
ENSG00000196196	HRCT1	protein_coding	1	10
ENSG00000196205	EEF1A1P5	processed_pseudogene	1	10
ENSG00000196209	SIRPB2	protein_coding	1	10
ENSG00000196233	LCOR	protein_coding	1	10
ENSG00000196274	Metazoa_SRP	misc_RNA	1	10
ENSG00000196284	SUPT3H	protein_coding	1	10
ENSG00000196345	ZKSCAN7	protein_coding	1	10
ENSG00000196353	CPNE4	protein_coding	1	10
ENSG00000196358	NTNG2	protein_coding	1	10
ENSG00000196363	WDR5	protein_coding	1	10
ENSG00000196368	NUDT11	protein_coding	1	10
ENSG00000196369	SRGAP2B	protein_coding	1	10
ENSG00000196371	FUT4	protein_coding	1	10
ENSG00000196407	THEM5	protein_coding	1	10
ENSG00000196411	EPHB4	protein_coding	1	10
ENSG00000196415	PRTN3	protein_coding	1	10
ENSG00000196436	NPIPB15	protein_coding	1	10
ENSG00000196449	YRDC	protein_coding	1	10
ENSG00000196453	ZNF777	protein_coding	1	10
ENSG00000196456	ZNF775	protein_coding	1	10
ENSG00000196468	FGF16	protein_coding	1	10
ENSG00000196482	ESRRG	protein_coding	1	10
ENSG00000196517	SLC6A9	protein_coding	1	10
ENSG00000196526	AFAP1	protein_coding	1	10
ENSG00000196544	BORCS6	protein_coding	1	10
ENSG00000196553	CCDC196	protein_coding	1	10
ENSG00000196565	HBG2	protein_coding	1	10
ENSG00000196584	XRCC2	protein_coding	1	10
ENSG00000196588	MRTFA	protein_coding	1	10
ENSG00000196611	MMP1	protein_coding	1	10
ENSG00000196620	UGT2B15	protein_coding	1	10
ENSG00000196659	TTC30B	protein_coding	1	10
ENSG00000196660	SLC30A10	protein_coding	1	10
ENSG00000196664	TLR7	protein_coding	1	10
ENSG00000196666	FAM180B	protein_coding	1	10
ENSG00000196684	HSH2D	protein_coding	1	10
ENSG00000196700	ZNF512B	protein_coding	1	10
ENSG00000196711	ALKAL1	protein_coding	1	10
ENSG00000196715	VKORC1L1	protein_coding	1	10
ENSG00000196730	DAPK1	protein_coding	1	10
ENSG00000196741	LINC01560	lncRNA	1	10
ENSG00000196743	GM2A	protein_coding	1	10
ENSG00000196748	CLPSL2	protein_coding	1	10
ENSG00000196757	ZNF700	protein_coding	1	10
ENSG00000196767	POU3F4	protein_coding	1	10
ENSG00000196782	MAML3	protein_coding	1	10
ENSG00000196787	H2AC11	protein_coding	1	10
ENSG00000196792	STRN3	protein_coding	1	10
ENSG00000196812	ZSCAN16	protein_coding	1	10
ENSG00000196814	MVB12B	protein_coding	1	10
ENSG00000196850	PPTC7	protein_coding	1	10
ENSG00000196865	NHLRC2	protein_coding	1	10
ENSG00000196876	SCN8A	protein_coding	1	10
ENSG00000196878	LAMB3	protein_coding	1	10
ENSG00000196890	H2BC26	protein_coding	1	10
ENSG00000196900	TEX43	protein_coding	1	10
ENSG00000196917	HCAR1	protein_coding	1	10
ENSG00000196932	TMEM26	protein_coding	1	10
ENSG00000196937	FAM3C	protein_coding	1	10
ENSG00000196943	NOP9	protein_coding	1	10
ENSG00000196972	SMIM10L2B	protein_coding	1	10
ENSG00000196976	LAGE3	protein_coding	1	10
ENSG00000196981	WDR5B	protein_coding	1	10
ENSG00000196990	FAM163B	protein_coding	1	10
ENSG00000197019	SERTAD1	protein_coding	1	10
ENSG00000197020	ZNF100	protein_coding	1	10
ENSG00000197024	ZNF398	protein_coding	1	10
ENSG00000197037	ZSCAN25	protein_coding	1	10
ENSG00000197044	ZNF441	protein_coding	1	10
ENSG00000197046	SIGLEC15	protein_coding	1	10
ENSG00000197057	DTHD1	protein_coding	1	10
ENSG00000197061	H4C3	protein_coding	1	10
ENSG00000197084	LCE1C	protein_coding	1	10
ENSG00000197093	GAL3ST4	protein_coding	1	10
ENSG00000197106	SLC6A17	protein_coding	1	10
ENSG00000197121	PGAP1	protein_coding	1	10
ENSG00000197136	PCNX3	protein_coding	1	10
ENSG00000197147	LRRC8B	protein_coding	1	10
ENSG00000197177	ADGRA1	protein_coding	1	10
ENSG00000197181	PIWIL2	protein_coding	1	10
ENSG00000197191	CYSRT1	protein_coding	1	10
ENSG00000197238	H4C11	protein_coding	1	10
ENSG00000197245	FAM110D	protein_coding	1	10
ENSG00000197253	TPSB2	protein_coding	1	10
ENSG00000197258	EIF4BP6	processed_pseudogene	1	10
ENSG00000197272	IL27	protein_coding	1	10
ENSG00000197296	FITM2	protein_coding	1	10
ENSG00000197322	TMEM132E-DT	lncRNA	1	10
ENSG00000197329	PELI1	protein_coding	1	10
ENSG00000197353	LYPD2	protein_coding	1	10
ENSG00000197358	BNIP3P1	transcribed_processed_pseudogene	1	10
ENSG00000197363	ZNF517	protein_coding	1	10
ENSG00000197385	ZNF860	protein_coding	1	10
ENSG00000197409	H3C4	protein_coding	1	10
ENSG00000197417	SHPK	protein_coding	1	10
ENSG00000197446	CYP2F1	protein_coding	1	10
ENSG00000197465	GYPE	protein_coding	1	10
ENSG00000197471	SPN	protein_coding	1	10
ENSG00000197479	PCDHB11	protein_coding	1	10
ENSG00000197483	ZNF628	protein_coding	1	10
ENSG00000197506	SLC28A3	protein_coding	1	10
ENSG00000197520	FAM177B	protein_coding	1	10
ENSG00000197557	TTC30A	protein_coding	1	10
ENSG00000197561	ELANE	protein_coding	1	10
ENSG00000197566	ZNF624	protein_coding	1	10
ENSG00000197576	HOXA4	protein_coding	1	10
ENSG00000197579	TOPORS	protein_coding	1	10
ENSG00000197582	GPX1P1	processed_pseudogene	1	10
ENSG00000197584	KCNMB2	protein_coding	1	10
ENSG00000197599	CCDC154	protein_coding	1	10
ENSG00000197608	ZNF841	protein_coding	1	10
ENSG00000197629	MPEG1	protein_coding	1	10
ENSG00000197646	PDCD1LG2	protein_coding	1	10
ENSG00000197670	NA	lncRNA	1	10
ENSG00000197696	NMB	protein_coding	1	10
ENSG00000197705	KLHL14	protein_coding	1	10
ENSG00000197714	ZNF460	protein_coding	1	10
ENSG00000197721	CR1L	protein_coding	1	10
ENSG00000197724	PHF2	protein_coding	1	10
ENSG00000197734	C14orf178	lncRNA	1	10
ENSG00000197744	PTMAP2	processed_pseudogene	1	10
ENSG00000197769	MAP1LC3C	protein_coding	1	10
ENSG00000197776	KLHDC1	protein_coding	1	10
ENSG00000197785	ATAD3A	protein_coding	1	10
ENSG00000197815	NA	lncRNA	1	10
ENSG00000197837	H4C16	protein_coding	1	10
ENSG00000197872	CYRIA	protein_coding	1	10
ENSG00000197888	UGT2B17	protein_coding	1	10
ENSG00000197893	NRAP	protein_coding	1	10
ENSG00000197901	SLC22A6	protein_coding	1	10
ENSG00000197921	HES5	protein_coding	1	10
ENSG00000197934	CYYR1-AS1	lncRNA	1	10
ENSG00000197943	PLCG2	protein_coding	1	10
ENSG00000197959	DNM3	protein_coding	1	10
ENSG00000197961	ZNF121	protein_coding	1	10
ENSG00000197977	ELOVL2	protein_coding	1	10
ENSG00000197978	GOLGA6L9	protein_coding	1	10
ENSG00000197991	NA	protein_coding	1	10
ENSG00000197992	CLEC9A	protein_coding	1	10
ENSG00000197993	KEL	protein_coding	1	10
ENSG00000198003	ODAD3	protein_coding	1	10
ENSG00000198028	ZNF560	protein_coding	1	10
ENSG00000198055	GRK6	protein_coding	1	10
ENSG00000198060	MARCHF5	protein_coding	1	10
ENSG00000198064	NPIPB13	protein_coding	1	10
ENSG00000198074	AKR1B10	protein_coding	1	10
ENSG00000198093	ZNF649	protein_coding	1	10
ENSG00000198106	NA	lncRNA	1	10
ENSG00000198108	CHSY3	protein_coding	1	10
ENSG00000198113	TOR4A	protein_coding	1	10
ENSG00000198142	SOWAHC	protein_coding	1	10
ENSG00000198146	ZNF770	protein_coding	1	10
ENSG00000198156	NPIPB6	protein_coding	1	10
ENSG00000198182	ZNF607	protein_coding	1	10
ENSG00000198205	ZXDA	protein_coding	1	10
ENSG00000198225	FKBP1C	protein_coding	1	10
ENSG00000198298	ZNF485	protein_coding	1	10
ENSG00000198300	PEG3	protein_coding	1	10
ENSG00000198315	ZKSCAN8	protein_coding	1	10
ENSG00000198346	ZNF813	protein_coding	1	10
ENSG00000198353	HOXC4	protein_coding	1	10
ENSG00000198354	DCAF12L2	protein_coding	1	10
ENSG00000198355	PIM3	protein_coding	1	10
ENSG00000198356	GET3	protein_coding	1	10
ENSG00000198382	UVRAG	protein_coding	1	10
ENSG00000198406	BZW1P2	processed_pseudogene	1	10
ENSG00000198416	ZNF658B	transcribed_unprocessed_pseudogene	1	10
ENSG00000198435	NRARP	protein_coding	1	10
ENSG00000198455	ZXDB	protein_coding	1	10
ENSG00000198471	RTP2	protein_coding	1	10
ENSG00000198478	SH3BGRL2	protein_coding	1	10
ENSG00000198483	ANKRD35	protein_coding	1	10
ENSG00000198502	HLA-DRB5	protein_coding	1	10
ENSG00000198522	GPN1	protein_coding	1	10
ENSG00000198523	PLN	protein_coding	1	10
ENSG00000198535	C2CD4A	protein_coding	1	10
ENSG00000198547	C20orf203	protein_coding	1	10
ENSG00000198554	WDHD1	protein_coding	1	10
ENSG00000198574	SH2D1B	protein_coding	1	10
ENSG00000198576	ARC	protein_coding	1	10
ENSG00000198580	NA	unprocessed_pseudogene	1	10
ENSG00000198585	NUDT16	protein_coding	1	10
ENSG00000198589	LRBA	protein_coding	1	10
ENSG00000198598	MMP17	protein_coding	1	10
ENSG00000198610	AKR1C4	protein_coding	1	10
ENSG00000198618	PPIAP22	processed_pseudogene	1	10
ENSG00000198642	KLHL9	protein_coding	1	10
ENSG00000198643	FAM3D	protein_coding	1	10
ENSG00000198646	NCOA6	protein_coding	1	10
ENSG00000198650	TAT	protein_coding	1	10
ENSG00000198670	LPA	protein_coding	1	10
ENSG00000198673	TAFA2	protein_coding	1	10
ENSG00000198680	TUSC1	protein_coding	1	10
ENSG00000198691	ABCA4	protein_coding	1	10
ENSG00000198695	MT-ND6	protein_coding	1	10
ENSG00000198711	SSBP3-AS1	lncRNA	1	10
ENSG00000198712	MT-CO2	protein_coding	1	10
ENSG00000198719	DLL1	protein_coding	1	10
ENSG00000198727	MT-CYB	protein_coding	1	10
ENSG00000198729	PPP1R14C	protein_coding	1	10
ENSG00000198730	CTR9	protein_coding	1	10
ENSG00000198739	LRRTM3	protein_coding	1	10
ENSG00000198740	ZNF652	protein_coding	1	10
ENSG00000198743	SLC5A3	protein_coding	1	10
ENSG00000198744	MTCO3P12	unprocessed_pseudogene	1	10
ENSG00000198746	GPATCH3	protein_coding	1	10
ENSG00000198754	OXCT2	protein_coding	1	10
ENSG00000198759	EGFL6	protein_coding	1	10
ENSG00000198763	MT-ND2	protein_coding	1	10
ENSG00000198768	APCDD1L	protein_coding	1	10
ENSG00000198771	RCSD1	protein_coding	1	10
ENSG00000198774	RASSF9	protein_coding	1	10
ENSG00000198785	GRIN3A	protein_coding	1	10
ENSG00000198786	MT-ND5	protein_coding	1	10
ENSG00000198797	BRINP2	protein_coding	1	10
ENSG00000198804	MT-CO1	protein_coding	1	10
ENSG00000198812	LRRC10	protein_coding	1	10
ENSG00000198815	FOXJ3	protein_coding	1	10
ENSG00000198816	ZNF358	protein_coding	1	10
ENSG00000198821	CD247	protein_coding	1	10
ENSG00000198829	SUCNR1	protein_coding	1	10
ENSG00000198833	UBE2J1	protein_coding	1	10
ENSG00000198835	GJC2	protein_coding	1	10
ENSG00000198840	MT-ND3	protein_coding	1	10
ENSG00000198841	KTI12	protein_coding	1	10
ENSG00000198842	STYXL2	protein_coding	1	10
ENSG00000198846	TOX	protein_coding	1	10
ENSG00000198853	RUSC2	protein_coding	1	10
ENSG00000198855	FICD	protein_coding	1	10
ENSG00000198863	RUNDC1	protein_coding	1	10
ENSG00000198865	CCDC152	protein_coding	1	10
ENSG00000198873	GRK5	protein_coding	1	10
ENSG00000198874	TYW1	protein_coding	1	10
ENSG00000198876	DCAF12	protein_coding	1	10
ENSG00000198879	SFMBT2	protein_coding	1	10
ENSG00000198881	ASB12	protein_coding	1	10
ENSG00000198886	MT-ND4	protein_coding	1	10
ENSG00000198888	MT-ND1	protein_coding	1	10
ENSG00000198890	PRMT6	protein_coding	1	10
ENSG00000198899	MT-ATP6	protein_coding	1	10
ENSG00000198909	MAP3K3	protein_coding	1	10
ENSG00000198933	TBKBP1	protein_coding	1	10
ENSG00000198934	MAGEE1	protein_coding	1	10
ENSG00000198937	CCDC167	protein_coding	1	10
ENSG00000198938	MT-CO3	protein_coding	1	10
ENSG00000198944	SOWAHA	protein_coding	1	10
ENSG00000198952	SMG5	protein_coding	1	10
ENSG00000198963	RORB	protein_coding	1	10
ENSG00000199023	MIR339	miRNA	1	10
ENSG00000199032	MIR425	miRNA	1	10
ENSG00000199038	MIR210	miRNA	1	10
ENSG00000199053	MIR324	miRNA	1	10
ENSG00000199085	MIR148A	miRNA	1	10
ENSG00000199135	MIR101-1	miRNA	1	10
ENSG00000199157	MIR208A	miRNA	1	10
ENSG00000199240	RNA5SP46	rRNA_pseudogene	1	10
ENSG00000199377	RNU5F-1	snRNA	1	10
ENSG00000199471	Y_RNA	misc_RNA	1	10
ENSG00000199562	RNU6-37P	snRNA	1	10
ENSG00000199672	RNU4-21P	snRNA	1	10
ENSG00000199787	SNORA80C	snoRNA	1	10
ENSG00000199836	RNU1-47P	snRNA	1	10
ENSG00000199890	Y_RNA	misc_RNA	1	10
ENSG00000199933	RNY1P16	misc_RNA	1	10
ENSG00000199990	VTRNA1-1	misc_RNA	1	10
ENSG00000200058	RNA5SP218	rRNA_pseudogene	1	10
ENSG00000200164	Y_RNA	misc_RNA	1	10
ENSG00000200169	RNU5D-1	snRNA	1	10
ENSG00000200170	Y_RNA	misc_RNA	1	10
ENSG00000200224	RNU6-626P	snRNA	1	10
ENSG00000200257	RNU6-97P	snRNA	1	10
ENSG00000200403	RNU6-1099P	snRNA	1	10
ENSG00000200537	RNY4P6	misc_RNA	1	10
ENSG00000200556	RNU6-103P	snRNA	1	10
ENSG00000200597	RNVU1-33	snRNA	1	10
ENSG00000200755	RNA5SP68	rRNA_pseudogene	1	10
ENSG00000200795	RNU4-1	snRNA	1	10
ENSG00000200834	Y_RNA	misc_RNA	1	10
ENSG00000200847	Y_RNA	misc_RNA	1	10
ENSG00000200879	SNORD14E	snoRNA	1	10
ENSG00000200942	RNU6-501P	snRNA	1	10
ENSG00000201035	RNA5SP469	rRNA_pseudogene	1	10
ENSG00000201098	RNY1	misc_RNA	1	10
ENSG00000201136	RNU6-353P	snRNA	1	10
ENSG00000201221	RNU4-40P	snRNA	1	10
ENSG00000201302	SNORA65	snoRNA	1	10
ENSG00000201382	RNU6-558P	snRNA	1	10
ENSG00000201470	RNY4P7	misc_RNA	1	10
ENSG00000201501	Y_RNA	misc_RNA	1	10
ENSG00000201524	RNU6-450P	snRNA	1	10
ENSG00000201555	Y_RNA	misc_RNA	1	10
ENSG00000201581	RN7SKP78	misc_RNA	1	10
ENSG00000201649	RNY4P34	misc_RNA	1	10
ENSG00000201699	RNVU1-24	snRNA	1	10
ENSG00000201700	SNORD113-3	snoRNA	1	10
ENSG00000201728	RNA5SP479	rRNA_pseudogene	1	10
ENSG00000201746	RNU6-828P	snRNA	1	10
ENSG00000201801	RNU5E-4P	snRNA	1	10
ENSG00000201916	Y_RNA	misc_RNA	1	10
ENSG00000202058	RN7SKP80	misc_RNA	1	10
ENSG00000202175	RNA5SP128	rRNA_pseudogene	1	10
ENSG00000202198	7SK	misc_RNA	1	10
ENSG00000202260	RN7SKP69	misc_RNA	1	10
ENSG00000202310	Y_RNA	misc_RNA	1	10
ENSG00000202318	Y_RNA	misc_RNA	1	10
ENSG00000202337	RNU6-8	snRNA	1	10
ENSG00000202343	NA	snoRNA	1	10
ENSG00000202347	RNU1-16P	snRNA	1	10
ENSG00000202354	RNY3	misc_RNA	1	10
ENSG00000202382	Y_RNA	misc_RNA	1	10
ENSG00000202517	NA	snoRNA	1	10
ENSG00000202538	RNU4-2	snRNA	1	10
ENSG00000203280	KIAA1671-AS1	lncRNA	1	10
ENSG00000203286	Metazoa_SRP	misc_RNA	1	10
ENSG00000203321	CARNMT1-AS1	lncRNA	1	10
ENSG00000203325	NA	lncRNA	1	10
ENSG00000203327	NA	lncRNA	1	10
ENSG00000203356	LINC01562	lncRNA	1	10
ENSG00000203362	POLH-AS1	lncRNA	1	10
ENSG00000203392	NA	lncRNA	1	10
ENSG00000203416	FAM32BP	processed_pseudogene	1	10
ENSG00000203434	NA	lncRNA	1	10
ENSG00000203441	LINC00449	lncRNA	1	10
ENSG00000203446	SUGCT-AS1	lncRNA	1	10
ENSG00000203469	NA	lncRNA	1	10
ENSG00000203489	HMGB1P39	processed_pseudogene	1	10
ENSG00000203497	PDCD4-AS1	lncRNA	1	10
ENSG00000203499	IQANK1	protein_coding	1	10
ENSG00000203588	IGBP1-AS1	lncRNA	1	10
ENSG00000203593	NA	lncRNA	1	10
ENSG00000203644	NA	lncRNA	1	10
ENSG00000203645	LINC00501	lncRNA	1	10
ENSG00000203647	NA	processed_pseudogene	1	10
ENSG00000203668	CHML	protein_coding	1	10
ENSG00000203709	MIR29B2CHG	lncRNA	1	10
ENSG00000203727	SAMD5	protein_coding	1	10
ENSG00000203730	TEDDM1	protein_coding	1	10
ENSG00000203737	GPR52	protein_coding	1	10
ENSG00000203740	NTMT2	protein_coding	1	10
ENSG00000203782	LORICRIN	protein_coding	1	10
ENSG00000203786	KPRP	protein_coding	1	10
ENSG00000203799	CCDC162P	transcribed_unitary_pseudogene	1	10
ENSG00000203804	ADAMTSL4-AS1	lncRNA	1	10
ENSG00000203805	PLPP4	protein_coding	1	10
ENSG00000203837	PNLIPRP3	protein_coding	1	10
ENSG00000203867	RBM20	protein_coding	1	10
ENSG00000203883	SOX18	protein_coding	1	10
ENSG00000203900	NA	lncRNA	1	10
ENSG00000203907	OOEP	protein_coding	1	10
ENSG00000203908	KHDC3L	protein_coding	1	10
ENSG00000203942	C10orf62	protein_coding	1	10
ENSG00000203943	SAMD13	protein_coding	1	10
ENSG00000204020	LIPN	protein_coding	1	10
ENSG00000204044	SLC12A5-AS1	lncRNA	1	10
ENSG00000204052	LRRC73	protein_coding	1	10
ENSG00000204060	FOXO6	protein_coding	1	10
ENSG00000204065	TCEAL5	protein_coding	1	10
ENSG00000204086	RPA4	protein_coding	1	10
ENSG00000204103	MAFB	protein_coding	1	10
ENSG00000204118	NAP1L6P	transcribed_processed_pseudogene	1	10
ENSG00000204131	NHSL2	protein_coding	1	10
ENSG00000204140	CLPSL1	protein_coding	1	10
ENSG00000204161	TMEM273	protein_coding	1	10
ENSG00000204172	AGAP9	protein_coding	1	10
ENSG00000204173	LRRC37A5P	transcribed_unprocessed_pseudogene	1	10
ENSG00000204178	MACO1	protein_coding	1	10
ENSG00000204196	RPL12P16	transcribed_processed_pseudogene	1	10
ENSG00000204227	RING1	protein_coding	1	10
ENSG00000204228	HSD17B8	protein_coding	1	10
ENSG00000204248	COL11A2	protein_coding	1	10
ENSG00000204252	HLA-DOA	protein_coding	1	10
ENSG00000204253	HNRNPCP2	processed_pseudogene	1	10
ENSG00000204262	COL5A2	protein_coding	1	10
ENSG00000204277	LINC01993	lncRNA	1	10
ENSG00000204308	RNF5	protein_coding	1	10
ENSG00000204315	FKBPL	protein_coding	1	10
ENSG00000204323	SMIM5	protein_coding	1	10
ENSG00000204335	SP5	protein_coding	1	10
ENSG00000204347	BTBD17	protein_coding	1	10
ENSG00000204366	ZBTB12	protein_coding	1	10
ENSG00000204388	HSPA1B	protein_coding	1	10
ENSG00000204389	HSPA1A	protein_coding	1	10
ENSG00000204390	HSPA1L	protein_coding	1	10
ENSG00000204394	VARS1	protein_coding	1	10
ENSG00000204439	C6orf47	protein_coding	1	10
ENSG00000204442	NALF1	protein_coding	1	10
ENSG00000204446	LINC02872	lncRNA	1	10
ENSG00000204460	LINC01854	lncRNA	1	10
ENSG00000204524	ZNF805	protein_coding	1	10
ENSG00000204531	POU5F1	protein_coding	1	10
ENSG00000204539	CDSN	protein_coding	1	10
ENSG00000204542	C6orf15	protein_coding	1	10
ENSG00000204544	MUC21	protein_coding	1	10
ENSG00000204577	LILRB3	protein_coding	1	10
ENSG00000204581	ACOXL-AS1	lncRNA	1	10
ENSG00000204583	LRCOL1	protein_coding	1	10
ENSG00000204584	NA	lncRNA	1	10
ENSG00000204620	NA	lncRNA	1	10
ENSG00000204624	DISP3	protein_coding	1	10
ENSG00000204625	HCG9	lncRNA	1	10
ENSG00000204632	HLA-G	protein_coding	1	10
ENSG00000204666	ZNF473CR	lncRNA	1	10
ENSG00000204682	MIR1915HG	lncRNA	1	10
ENSG00000204706	MAMDC2-AS1	lncRNA	1	10
ENSG00000204709	LINC01556	lncRNA	1	10
ENSG00000204740	MALRD1	protein_coding	1	10
ENSG00000204745	NA	unprocessed_pseudogene	1	10
ENSG00000204764	RANBP17	protein_coding	1	10
ENSG00000204778	ZNG1DP	unprocessed_pseudogene	1	10
ENSG00000204792	LINC01291	lncRNA	1	10
ENSG00000204850	NA	lncRNA	1	10
ENSG00000204851	PNMA8B	protein_coding	1	10
ENSG00000204869	IGFL4	protein_coding	1	10
ENSG00000204872	NAT8B	protein_coding	1	10
ENSG00000204876	NA	lncRNA	1	10
ENSG00000204882	GPR20	protein_coding	1	10
ENSG00000204897	KRT25	protein_coding	1	10
ENSG00000204899	MZT1	protein_coding	1	10
ENSG00000204922	UQCC3	protein_coding	1	10
ENSG00000204923	FBXO48	protein_coding	1	10
ENSG00000204929	LINC02934	lncRNA	1	10
ENSG00000204934	ATP6V0E2-AS1	lncRNA	1	10
ENSG00000204936	CD177	protein_coding	1	10
ENSG00000204947	ZNF425	protein_coding	1	10
ENSG00000204950	LRRC10B	protein_coding	1	10
ENSG00000204956	PCDHGA1	protein_coding	1	10
ENSG00000204959	ARHGEF34P	unprocessed_pseudogene	1	10
ENSG00000204961	PCDHA9	protein_coding	1	10
ENSG00000204983	PRSS1	protein_coding	1	10
ENSG00000205018	NA	lncRNA	1	10
ENSG00000205022	PABPN1L	protein_coding	1	10
ENSG00000205037	NA	lncRNA	1	10
ENSG00000205038	PKHD1L1	protein_coding	1	10
ENSG00000205041	NA	lncRNA	1	10
ENSG00000205054	LINC01121	lncRNA	1	10
ENSG00000205060	SLC35B4	protein_coding	1	10
ENSG00000205078	SYCE1L	protein_coding	1	10
ENSG00000205106	LINC02716	lncRNA	1	10
ENSG00000205111	CDKL4	protein_coding	1	10
ENSG00000205138	SDHAF1	protein_coding	1	10
ENSG00000205177	C11orf91	protein_coding	1	10
ENSG00000205181	LINC00654	lncRNA	1	10
ENSG00000205209	SCGB2B2	protein_coding	1	10
ENSG00000205269	TMEM170B	protein_coding	1	10
ENSG00000205274	TRBV20OR9-2	TR_V_gene	1	10
ENSG00000205279	CTXN3	protein_coding	1	10
ENSG00000205339	IPO7	protein_coding	1	10
ENSG00000205356	TECPR1	protein_coding	1	10
ENSG00000205363	INSYN1	protein_coding	1	10
ENSG00000205364	MT1M	protein_coding	1	10
ENSG00000205420	KRT6A	protein_coding	1	10
ENSG00000205424	PCBP3-AS1	lncRNA	1	10
ENSG00000205426	KRT81	protein_coding	1	10
ENSG00000205482	SPDYE18	protein_coding	1	10
ENSG00000205488	CALML3-AS1	lncRNA	1	10
ENSG00000205500	MAPRE3-AS1	lncRNA	1	10
ENSG00000205502	C2CD4B	protein_coding	1	10
ENSG00000205534	SMG1P2	transcribed_unprocessed_pseudogene	1	10
ENSG00000205579	DYNLL1P1	processed_pseudogene	1	10
ENSG00000205609	EIF3CL	protein_coding	1	10
ENSG00000205611	LINC01597	lncRNA	1	10
ENSG00000205632	LINC01310	lncRNA	1	10
ENSG00000205634	LINC00898	lncRNA	1	10
ENSG00000205696	ADARB2-AS1	lncRNA	1	10
ENSG00000205704	SMIM45	protein_coding	1	10
ENSG00000205710	C17orf107	protein_coding	1	10
ENSG00000205740	NA	lncRNA	1	10
ENSG00000205744	DENND1C	protein_coding	1	10
ENSG00000205746	PKD1P4	transcribed_unprocessed_pseudogene	1	10
ENSG00000205765	RIMOC1	protein_coding	1	10
ENSG00000205791	LOH12CR2	lncRNA	1	10
ENSG00000205795	CYS1	protein_coding	1	10
ENSG00000205808	PLPP6	protein_coding	1	10
ENSG00000205809	KLRC2	protein_coding	1	10
ENSG00000205810	KLRC3	protein_coding	1	10
ENSG00000205832	C16orf96	protein_coding	1	10
ENSG00000205863	C1QTNF9B	protein_coding	1	10
ENSG00000205866	FAM99A	lncRNA	1	10
ENSG00000205871	RPS3AP47	processed_pseudogene	1	10
ENSG00000205890	NA	lncRNA	1	10
ENSG00000205899	BHLHA9	protein_coding	1	10
ENSG00000205903	ZNF316	protein_coding	1	10
ENSG00000205927	OLIG2	protein_coding	1	10
ENSG00000205929	C21orf62	protein_coding	1	10
ENSG00000205978	NYNRIN	protein_coding	1	10
ENSG00000206052	DOK6	protein_coding	1	10
ENSG00000206073	SERPINB4	protein_coding	1	10
ENSG00000206077	ZDHHC11B	protein_coding	1	10
ENSG00000206113	CFAP99	protein_coding	1	10
ENSG00000206120	EGFEM1P	transcribed_unitary_pseudogene	1	10
ENSG00000206149	HERC2P9	transcribed_unprocessed_pseudogene	1	10
ENSG00000206177	HBM	protein_coding	1	10
ENSG00000206187	LINC02346	lncRNA	1	10
ENSG00000206341	HLA-H	unprocessed_pseudogene	1	10
ENSG00000206384	COL6A6	protein_coding	1	10
ENSG00000206530	CFAP44	protein_coding	1	10
ENSG00000206538	VGLL3	protein_coding	1	10
ENSG00000206549	NA	protein_coding	1	10
ENSG00000206552	KRBOX1-AS1	lncRNA	1	10
ENSG00000206557	TRIM71	protein_coding	1	10
ENSG00000206559	ZCWPW2	protein_coding	1	10
ENSG00000206579	XKR4	protein_coding	1	10
ENSG00000206585	RNVU1-7	snRNA	1	10
ENSG00000206588	RNU1-28P	snRNA	1	10
ENSG00000206612	SNORA2A	snoRNA	1	10
ENSG00000206625	RNU6-1	snRNA	1	10
ENSG00000206652	RNU1-1	snRNA	1	10
ENSG00000206660	Y_RNA	misc_RNA	1	10
ENSG00000206710	RNU6-147P	snRNA	1	10
ENSG00000206712	RNU6-26P	snRNA	1	10
ENSG00000206848	RNU6-890P	snRNA	1	10
ENSG00000206878	NA	snoRNA	1	10
ENSG00000206880	RNU6-1310P	snRNA	1	10
ENSG00000206903	SNORA24B	snoRNA	1	10
ENSG00000206926	RNU6-1024P	snRNA	1	10
ENSG00000206961	NA	snoRNA	1	10
ENSG00000207003	RNU6-611P	snRNA	1	10
ENSG00000207022	NA	snoRNA	1	10
ENSG00000207175	RNU1-67P	snRNA	1	10
ENSG00000207291	RNU6-30P	snRNA	1	10
ENSG00000207367	RNU6-29P	snRNA	1	10
ENSG00000207392	SNORA20	snoRNA	1	10
ENSG00000207457	RNU6-476P	snRNA	1	10
ENSG00000207475	SNORA80E	snoRNA	1	10
ENSG00000207523	SNORA66	snoRNA	1	10
ENSG00000207547	MIR25	miRNA	1	10
ENSG00000207598	MIR124-3	miRNA	1	10
ENSG00000207635	MIR499A	miRNA	1	10
ENSG00000207650	MIR570	miRNA	1	10
ENSG00000207654	MIR128-1	miRNA	1	10
ENSG00000207703	MIR7-2	miRNA	1	10
ENSG00000207725	MIR222	miRNA	1	10
ENSG00000207739	MIR218-2	miRNA	1	10
ENSG00000207752	MIR199A1	miRNA	1	10
ENSG00000207757	MIR93	miRNA	1	10
ENSG00000207955	MIR219A2HG	lncRNA	1	10
ENSG00000207971	MIR125B1	miRNA	1	10
ENSG00000208006	MIR16-1	miRNA	1	10
ENSG00000208037	MIR320A	miRNA	1	10
ENSG00000209082	MT-TL1	Mt_tRNA	1	10
ENSG00000210049	MT-TF	Mt_tRNA	1	10
ENSG00000210112	MT-TM	Mt_tRNA	1	10
ENSG00000210117	MT-TW	Mt_tRNA	1	10
ENSG00000210127	MT-TA	Mt_tRNA	1	10
ENSG00000210151	MT-TS1	Mt_tRNA	1	10
ENSG00000210154	MT-TD	Mt_tRNA	1	10
ENSG00000210156	MT-TK	Mt_tRNA	1	10
ENSG00000210176	MT-TH	Mt_tRNA	1	10
ENSG00000210191	MT-TL2	Mt_tRNA	1	10
ENSG00000210194	MT-TE	Mt_tRNA	1	10
ENSG00000210195	MT-TT	Mt_tRNA	1	10
ENSG00000210196	MT-TP	Mt_tRNA	1	10
ENSG00000211448	DIO2	protein_coding	1	10
ENSG00000211451	GNRHR2	transcribed_unitary_pseudogene	1	10
ENSG00000211452	DIO1	protein_coding	1	10
ENSG00000211459	MT-RNR1	Mt_rRNA	1	10
ENSG00000211592	IGKC	IG_C_gene	1	10
ENSG00000211598	IGKV4-1	IG_V_gene	1	10
ENSG00000211638	IGLV8-61	IG_V_gene	1	10
ENSG00000211640	IGLV6-57	IG_V_gene	1	10
ENSG00000211644	IGLV1-51	IG_V_gene	1	10
ENSG00000211648	IGLV1-47	IG_V_gene	1	10
ENSG00000211651	IGLV1-44	IG_V_gene	1	10
ENSG00000211653	IGLV1-40	IG_V_gene	1	10
ENSG00000211673	IGLV3-1	IG_V_gene	1	10
ENSG00000211675	IGLC1	IG_C_gene	1	10
ENSG00000211677	IGLC2	IG_C_gene	1	10
ENSG00000211679	IGLC3	IG_C_gene	1	10
ENSG00000211685	IGLC7	IG_C_gene	1	10
ENSG00000211689	TRGC1	TR_C_gene	1	10
ENSG00000211695	TRGV9	TR_V_gene	1	10
ENSG00000211697	TRGV5	TR_V_gene	1	10
ENSG00000211699	TRGV3	TR_V_gene	1	10
ENSG00000211751	TRBC1	TR_C_gene	1	10
ENSG00000211772	TRBC2	TR_C_gene	1	10
ENSG00000211778	TRAV4	TR_V_gene	1	10
ENSG00000211818	TRAV39	TR_V_gene	1	10
ENSG00000211829	TRDC	TR_C_gene	1	10
ENSG00000211890	IGHA2	IG_C_gene	1	10
ENSG00000211897	IGHG3	IG_C_gene	1	10
ENSG00000211898	IGHD	IG_C_gene	1	10
ENSG00000211933	IGHV6-1	IG_V_gene	1	10
ENSG00000211938	IGHV3-7	IG_V_gene	1	10
ENSG00000211945	IGHV1-18	IG_V_gene	1	10
ENSG00000211949	IGHV3-23	IG_V_gene	1	10
ENSG00000211950	IGHV1-24	IG_V_gene	1	10
ENSG00000211964	IGHV3-48	IG_V_gene	1	10
ENSG00000211966	IGHV5-51	IG_V_gene	1	10
ENSG00000211997	MIR708	miRNA	1	10
ENSG00000212124	TAS2R19	protein_coding	1	10
ENSG00000212125	TAS2R15P	unprocessed_pseudogene	1	10
ENSG00000212136	RNU6-696P	snRNA	1	10
ENSG00000212195	U3	snoRNA	1	10
ENSG00000212205	Y_RNA	misc_RNA	1	10
ENSG00000212232	SNORD17	snoRNA	1	10
ENSG00000212283	SNORD89	snoRNA	1	10
ENSG00000212418	RNY4P36	misc_RNA	1	10
ENSG00000212464	SNORA12	snoRNA	1	10
ENSG00000212541	RNU6-510P	snRNA	1	10
ENSG00000212569	Y_RNA	misc_RNA	1	10
ENSG00000212664	NA	processed_pseudogene	1	10
ENSG00000212724	KRTAP2-3	protein_coding	1	10
ENSG00000212743	LINC02656	lncRNA	1	10
ENSG00000212747	RTL8B	protein_coding	1	10
ENSG00000212789	ST13P5	processed_pseudogene	1	10
ENSG00000212802	RPL15P3	processed_pseudogene	1	10
ENSG00000212807	OR2A42	protein_coding	1	10
ENSG00000212907	MT-ND4L	protein_coding	1	10
ENSG00000212916	MAP10	protein_coding	1	10
ENSG00000213023	SYT3	protein_coding	1	10
ENSG00000213025	COX20P1	processed_pseudogene	1	10
ENSG00000213062	NA	lncRNA	1	10
ENSG00000213064	SFT2D2	protein_coding	1	10
ENSG00000213071	LPAL2	transcribed_unprocessed_pseudogene	1	10
ENSG00000213075	RPL31P11	transcribed_processed_pseudogene	1	10
ENSG00000213076	NA	processed_pseudogene	1	10
ENSG00000213080	NA	processed_pseudogene	1	10
ENSG00000213085	CFAP45	protein_coding	1	10
ENSG00000213089	PDCL3P5	processed_pseudogene	1	10
ENSG00000213131	YWHAZP4	processed_pseudogene	1	10
ENSG00000213139	CRYGS	protein_coding	1	10
ENSG00000213144	NA	processed_pseudogene	1	10
ENSG00000213152	RPL7AP60	processed_pseudogene	1	10
ENSG00000213171	LINGO4	protein_coding	1	10
ENSG00000213178	RPL22P1	processed_pseudogene	1	10
ENSG00000213190	MLLT11	protein_coding	1	10
ENSG00000213203	GIMAP1	protein_coding	1	10
ENSG00000213212	NCLP1	processed_pseudogene	1	10
ENSG00000213214	ARHGEF35	protein_coding	1	10
ENSG00000213221	DNLZ	protein_coding	1	10
ENSG00000213222	TOMM40P4	processed_pseudogene	1	10
ENSG00000213225	NOC2LP1	transcribed_processed_pseudogene	1	10
ENSG00000213228	RPL12P38	transcribed_processed_pseudogene	1	10
ENSG00000213250	RBMS2P1	processed_pseudogene	1	10
ENSG00000213261	EEF1B2P6	processed_pseudogene	1	10
ENSG00000213279	NA	lncRNA	1	10
ENSG00000213280	NA	processed_pseudogene	1	10
ENSG00000213281	NRAS	protein_coding	1	10
ENSG00000213291	NA	processed_pseudogene	1	10
ENSG00000213300	HNRNPA3P6	processed_pseudogene	1	10
ENSG00000213304	NA	processed_pseudogene	1	10
ENSG00000213305	HNRNPCP6	processed_pseudogene	1	10
ENSG00000213326	RPS7P11	processed_pseudogene	1	10
ENSG00000213373	LINC00671	lncRNA	1	10
ENSG00000213390	ARHGAP19	protein_coding	1	10
ENSG00000213402	PTPRCAP	protein_coding	1	10
ENSG00000213409	C1QBPP2	processed_pseudogene	1	10
ENSG00000213411	RBM22P2	processed_pseudogene	1	10
ENSG00000213430	HSPD1P1	processed_pseudogene	1	10
ENSG00000213433	RPLP1P6	transcribed_processed_pseudogene	1	10
ENSG00000213435	ATP6V0CP3	processed_pseudogene	1	10
ENSG00000213442	RPL18AP3	processed_pseudogene	1	10
ENSG00000213453	FTH1P3	processed_pseudogene	1	10
ENSG00000213512	GBP7	protein_coding	1	10
ENSG00000213519	RPL36P7	processed_pseudogene	1	10
ENSG00000213542	RPL7AP43	processed_pseudogene	1	10
ENSG00000213551	DNAJC9	protein_coding	1	10
ENSG00000213553	RPLP0P6	processed_pseudogene	1	10
ENSG00000213569	GTF3C6P2	processed_pseudogene	1	10
ENSG00000213578	CPLX3	protein_coding	1	10
ENSG00000213588	ZBTB9	protein_coding	1	10
ENSG00000213590	NA	processed_pseudogene	1	10
ENSG00000213609	RPL7AP50	processed_pseudogene	1	10
ENSG00000213626	LBH	protein_coding	1	10
ENSG00000213638	ADAT3	protein_coding	1	10
ENSG00000213642	NA	processed_pseudogene	1	10
ENSG00000213648	SULT1A4	protein_coding	1	10
ENSG00000213683	NA	processed_pseudogene	1	10
ENSG00000213700	RPL17P50	processed_pseudogene	1	10
ENSG00000213713	PIGCP1	processed_pseudogene	1	10
ENSG00000213714	FAM209B	protein_coding	1	10
ENSG00000213742	ZNF337-AS1	lncRNA	1	10
ENSG00000213759	UGT2B11	protein_coding	1	10
ENSG00000213790	OLA1P1	processed_pseudogene	1	10
ENSG00000213793	ZNF888	protein_coding	1	10
ENSG00000213799	ZNF845	protein_coding	1	10
ENSG00000213801	ZNF321P	transcribed_processed_pseudogene	1	10
ENSG00000213842	SUGT1P2	processed_pseudogene	1	10
ENSG00000213859	KCTD11	protein_coding	1	10
ENSG00000213860	RPL21P75	processed_pseudogene	1	10
ENSG00000213864	EEF1B2P2	processed_pseudogene	1	10
ENSG00000213866	YBX1P10	processed_pseudogene	1	10
ENSG00000213876	RPL7AP64	processed_pseudogene	1	10
ENSG00000213885	RPL13AP7	transcribed_processed_pseudogene	1	10
ENSG00000213886	UBD	protein_coding	1	10
ENSG00000213888	LINC01521	lncRNA	1	10
ENSG00000213891	RPL3P6	processed_pseudogene	1	10
ENSG00000213906	LTB4R2	protein_coding	1	10
ENSG00000213927	CCL27	protein_coding	1	10
ENSG00000213934	HBG1	protein_coding	1	10
ENSG00000213937	CLDN9	protein_coding	1	10
ENSG00000213942	NA	processed_pseudogene	1	10
ENSG00000213965	NUDT19	protein_coding	1	10
ENSG00000213973	ZNF99	protein_coding	1	10
ENSG00000213985	NA	processed_pseudogene	1	10
ENSG00000213994	NA	lncRNA	1	10
ENSG00000213996	TM6SF2	protein_coding	1	10
ENSG00000213999	MEF2B	protein_coding	1	10
ENSG00000214067	NA	processed_pseudogene	1	10
ENSG00000214102	WEE2	protein_coding	1	10
ENSG00000214121	PRDX1P1	processed_pseudogene	1	10
ENSG00000214128	TMEM213	protein_coding	1	10
ENSG00000214135	SDHAP4	transcribed_unprocessed_pseudogene	1	10
ENSG00000214142	RPL7P60	processed_pseudogene	1	10
ENSG00000214182	PTMAP5	transcribed_processed_pseudogene	1	10
ENSG00000214184	GCC2-AS1	lncRNA	1	10
ENSG00000214189	ZNF788P	transcribed_unprocessed_pseudogene	1	10
ENSG00000214192	UBE2V1P2	processed_pseudogene	1	10
ENSG00000214223	HNRNPA1P10	processed_pseudogene	1	10
ENSG00000214226	C17orf67	protein_coding	1	10
ENSG00000214237	MINDY4B	protein_coding	1	10
ENSG00000214248	NA	lncRNA	1	10
ENSG00000214252	AZGP1P2	unprocessed_pseudogene	1	10
ENSG00000214338	SOGA3	protein_coding	1	10
ENSG00000214357	NEURL1B	protein_coding	1	10
ENSG00000214369	CYB5AP2	processed_pseudogene	1	10
ENSG00000214376	VSTM5	protein_coding	1	10
ENSG00000214381	LINC00488	lncRNA	1	10
ENSG00000214389	RPS3AP26	processed_pseudogene	1	10
ENSG00000214425	LRRC37A4P	transcribed_unprocessed_pseudogene	1	10
ENSG00000214435	AS3MT	protein_coding	1	10
ENSG00000214439	FAM185BP	transcribed_unprocessed_pseudogene	1	10
ENSG00000214447	FAM187A	protein_coding	1	10
ENSG00000214465	SMARCE1P6	processed_pseudogene	1	10
ENSG00000214491	SEC14L6	protein_coding	1	10
ENSG00000214535	RPS15AP1	processed_pseudogene	1	10
ENSG00000214558	ZC3H11C	protein_coding	1	10
ENSG00000214559	NA	lncRNA	1	10
ENSG00000214562	NUTM2D	protein_coding	1	10
ENSG00000214575	CPEB1	protein_coding	1	10
ENSG00000214578	HMGN2P15	processed_pseudogene	1	10
ENSG00000214612	RPS19P1	processed_pseudogene	1	10
ENSG00000214650	NA	lncRNA	1	10
ENSG00000214652	ZNF727	protein_coding	1	10
ENSG00000214659	KRT8P26	processed_pseudogene	1	10
ENSG00000214688	C10orf105	protein_coding	1	10
ENSG00000214706	IFRD2	protein_coding	1	10
ENSG00000214708	NA	lncRNA	1	10
ENSG00000214717	ZBED1	protein_coding	1	10
ENSG00000214736	TOMM6	protein_coding	1	10
ENSG00000214753	HNRNPUL2	protein_coding	1	10
ENSG00000214770	NA	lncRNA	1	10
ENSG00000214787	MS4A4E	protein_coding	1	10
ENSG00000214803	NA	lncRNA	1	10
ENSG00000214820	MPRIPP1	processed_pseudogene	1	10
ENSG00000214826	DDX12P	unprocessed_pseudogene	1	10
ENSG00000214827	MTCP1	protein_coding	1	10
ENSG00000214832	UPF3AP2	transcribed_processed_pseudogene	1	10
ENSG00000214860	EVPLL	protein_coding	1	10
ENSG00000214867	SRSF9P1	processed_pseudogene	1	10
ENSG00000214872	SMTNL1	protein_coding	1	10
ENSG00000214875	MED28P1	processed_pseudogene	1	10
ENSG00000214881	TMEM14DP	processed_pseudogene	1	10
ENSG00000214940	NPIPA8	protein_coding	1	10
ENSG00000214955	NA	lncRNA	1	10
ENSG00000214960	CRPPA	protein_coding	1	10
ENSG00000214967	NPIPA7	protein_coding	1	10
ENSG00000214975	PPIAP29	processed_pseudogene	1	10
ENSG00000215014	NA	lncRNA	1	10
ENSG00000215030	RPL13P12	processed_pseudogene	1	10
ENSG00000215041	NEURL4	protein_coding	1	10
ENSG00000215045	GRID2IP	protein_coding	1	10
ENSG00000215105	TTC3P1	processed_pseudogene	1	10
ENSG00000215156	NA	processed_pseudogene	1	10
ENSG00000215174	NLRP2B	protein_coding	1	10
ENSG00000215182	MUC5AC	protein_coding	1	10
ENSG00000215184	RPS12P16	processed_pseudogene	1	10
ENSG00000215186	GOLGA6B	protein_coding	1	10
ENSG00000215217	C5orf49	protein_coding	1	10
ENSG00000215218	UBE2QL1	protein_coding	1	10
ENSG00000215223	CYP51A1P3	processed_pseudogene	1	10
ENSG00000215237	NA	unprocessed_pseudogene	1	10
ENSG00000215301	DDX3X	protein_coding	1	10
ENSG00000215302	WHAMMP4	transcribed_unprocessed_pseudogene	1	10
ENSG00000215319	EIF5P1	processed_pseudogene	1	10
ENSG00000215347	SLC25A5P1	transcribed_processed_pseudogene	1	10
ENSG00000215397	SCRT2	protein_coding	1	10
ENSG00000215421	ZNF407	protein_coding	1	10
ENSG00000215452	ZNF663P	transcribed_unitary_pseudogene	1	10
ENSG00000215458	AATBC	lncRNA	1	10
ENSG00000215467	RPL27AP	processed_pseudogene	1	10
ENSG00000215475	SIAH3	protein_coding	1	10
ENSG00000215493	NA	processed_pseudogene	1	10
ENSG00000215559	ANKRD20A11P	transcribed_unprocessed_pseudogene	1	10
ENSG00000215595	C20orf202	protein_coding	1	10
ENSG00000215612	HMX1	protein_coding	1	10
ENSG00000215644	GCGR	protein_coding	1	10
ENSG00000215784	FAM72D	protein_coding	1	10
ENSG00000215795	NA	processed_pseudogene	1	10
ENSG00000215817	ZC3H11B	protein_coding	1	10
ENSG00000215835	NA	processed_pseudogene	1	10
ENSG00000215837	SDHAP2	transcribed_unprocessed_pseudogene	1	10
ENSG00000215838	NA	transcribed_processed_pseudogene	1	10
ENSG00000215841	NA	lncRNA	1	10
ENSG00000215859	PDZK1P1	transcribed_unprocessed_pseudogene	1	10
ENSG00000215866	LINC01356	lncRNA	1	10
ENSG00000215883	CYB5RL	protein_coding	1	10
ENSG00000215908	CROCCP2	transcribed_unprocessed_pseudogene	1	10
ENSG00000215910	C1orf167	protein_coding	1	10
ENSG00000215912	TTC34	protein_coding	1	10
ENSG00000215914	MMP23A	unprocessed_pseudogene	1	10
ENSG00000215915	ATAD3C	protein_coding	1	10
ENSG00000216471	RPSAP43	processed_pseudogene	1	10
ENSG00000216480	NA	processed_pseudogene	1	10
ENSG00000216588	IGSF23	protein_coding	1	10
ENSG00000216866	RPS2P55	processed_pseudogene	1	10
ENSG00000216937	CCDC7	protein_coding	1	10
ENSG00000217027	TPT1P4	processed_pseudogene	1	10
ENSG00000217130	NA	processed_pseudogene	1	10
ENSG00000217236	SP9	protein_coding	1	10
ENSG00000217416	ISCA1P1	processed_pseudogene	1	10
ENSG00000217442	SYCE3	protein_coding	1	10
ENSG00000217576	NA	lncRNA	1	10
ENSG00000217896	ZNF839P1	processed_pseudogene	1	10
ENSG00000218018	RBM38-AS1	lncRNA	1	10
ENSG00000218052	ADAMTS7P4	transcribed_unprocessed_pseudogene	1	10
ENSG00000218175	NA	processed_pseudogene	1	10
ENSG00000218189	POM121L14P	processed_pseudogene	1	10
ENSG00000218283	MORF4L1P1	processed_pseudogene	1	10
ENSG00000218418	NA	processed_pseudogene	1	10
ENSG00000218426	NA	processed_pseudogene	1	10
ENSG00000218537	MIF-AS1	lncRNA	1	10
ENSG00000218596	NA	processed_pseudogene	1	10
ENSG00000218672	LINC03010	lncRNA	1	10
ENSG00000218682	NA	processed_pseudogene	1	10
ENSG00000219073	CELA3B	protein_coding	1	10
ENSG00000219133	NA	processed_pseudogene	1	10
ENSG00000219201	NA	processed_pseudogene	1	10
ENSG00000219435	CATSPERZ	protein_coding	1	10
ENSG00000219451	RPL23P8	processed_pseudogene	1	10
ENSG00000219470	NA	processed_pseudogene	1	10
ENSG00000219565	ZPR1P1	transcribed_processed_pseudogene	1	10
ENSG00000219607	PPP1R3G	protein_coding	1	10
ENSG00000219703	RAP1BP3	processed_pseudogene	1	10
ENSG00000219747	RPL32P16	processed_pseudogene	1	10
ENSG00000219992	NA	processed_pseudogene	1	10
ENSG00000220008	LINGO3	protein_coding	1	10
ENSG00000220161	LINC02076	lncRNA	1	10
ENSG00000220305	HNRNPH1P1	processed_pseudogene	1	10
ENSG00000220472	NA	processed_pseudogene	1	10
ENSG00000220575	HTR5A-AS1	lncRNA	1	10
ENSG00000220614	NA	processed_pseudogene	1	10
ENSG00000220744	RPL5P18	processed_pseudogene	1	10
ENSG00000220749	RPL21P28	processed_pseudogene	1	10
ENSG00000220793	RPL21P119	processed_pseudogene	1	10
ENSG00000220848	RPS18P9	transcribed_processed_pseudogene	1	10
ENSG00000220925	IGBP1-AS2	lncRNA	1	10
ENSG00000221042	NA	ribozyme	1	10
ENSG00000221164	SNORA11F	snoRNA	1	10
ENSG00000221216	RNU6ATAC27P	snRNA	1	10
ENSG00000221245	NA	snoRNA	1	10
ENSG00000221491	SNORA2C	snoRNA	1	10
ENSG00000221571	RNU6ATAC35P	lncRNA	1	10
ENSG00000221643	SNORA77	snoRNA	1	10
ENSG00000221676	RNU6ATAC	snRNA	1	10
ENSG00000221818	EBF2	protein_coding	1	10
ENSG00000221821	C6orf226	protein_coding	1	10
ENSG00000221823	PPP3R1	protein_coding	1	10
ENSG00000221843	C2orf16	protein_coding	1	10
ENSG00000221852	KRTAP1-5	protein_coding	1	10
ENSG00000221866	PLXNA4	protein_coding	1	10
ENSG00000221869	CEBPD	protein_coding	1	10
ENSG00000221883	ARIH2OS	lncRNA	1	10
ENSG00000221886	ZBED8	protein_coding	1	10
ENSG00000221890	NPTXR	protein_coding	1	10
ENSG00000221916	C19orf73	protein_coding	1	10
ENSG00000221944	TIGD1	protein_coding	1	10
ENSG00000221947	XKR9	protein_coding	1	10
ENSG00000221949	LINC01465	lncRNA	1	10
ENSG00000221953	LINC02897	lncRNA	1	10
ENSG00000221963	APOL6	protein_coding	1	10
ENSG00000221970	OR2A1	protein_coding	1	10
ENSG00000221990	EXOC3-AS1	lncRNA	1	10
ENSG00000221994	ZNF630	protein_coding	1	10
ENSG00000222001	NA	lncRNA	1	10
ENSG00000222014	RAB6C	protein_coding	1	10
ENSG00000222035	KIAA2012-AS1	lncRNA	1	10
ENSG00000222044	NA	lncRNA	1	10
ENSG00000222046	DCDC2B	protein_coding	1	10
ENSG00000222047	C10orf55	lncRNA	1	10
ENSG00000222057	RNU4-62P	snRNA	1	10
ENSG00000222112	RN7SKP16	misc_RNA	1	10
ENSG00000222267	RNU6-892P	snRNA	1	10
ENSG00000222649	Y_RNA	misc_RNA	1	10
ENSG00000222724	RNU2-63P	snRNA	1	10
ENSG00000222808	RNU4-47P	snRNA	1	10
ENSG00000222872	RNU4-78P	snRNA	1	10
ENSG00000223198	RNU2-22P	snRNA	1	10
ENSG00000223343	NA	lncRNA	1	10
ENSG00000223351	ZNF385D-AS2	lncRNA	1	10
ENSG00000223361	FTH1P10	transcribed_processed_pseudogene	1	10
ENSG00000223390	NA	lncRNA	1	10
ENSG00000223416	RPS26P15	processed_pseudogene	1	10
ENSG00000223442	TH2LCRR	lncRNA	1	10
ENSG00000223478	ZDHHC12-DT	lncRNA	1	10
ENSG00000223496	EXOSC6	protein_coding	1	10
ENSG00000223501	VPS52	protein_coding	1	10
ENSG00000223519	KIF28P	transcribed_unitary_pseudogene	1	10
ENSG00000223522	NA	lncRNA	1	10
ENSG00000223525	RABGAP1L-IT1	lncRNA	1	10
ENSG00000223534	HLA-DQB1-AS1	lncRNA	1	10
ENSG00000223546	LINC00630	lncRNA	1	10
ENSG00000223547	ZNF844	protein_coding	1	10
ENSG00000223548	ACSL6-AS1	lncRNA	1	10
ENSG00000223551	TMSB4XP4	processed_pseudogene	1	10
ENSG00000223552	CCR5AS	lncRNA	1	10
ENSG00000223558	TRIM60P17	processed_pseudogene	1	10
ENSG00000223571	DHRSX-IT1	lncRNA	1	10
ENSG00000223575	RBMX2P3	processed_pseudogene	1	10
ENSG00000223609	HBD	protein_coding	1	10
ENSG00000223629	DEFA8P	unprocessed_pseudogene	1	10
ENSG00000223653	BCL10-AS1	lncRNA	1	10
ENSG00000223658	C1GALT1C1L	protein_coding	1	10
ENSG00000223663	NDUFB4P8	processed_pseudogene	1	10
ENSG00000223695	MYH9-DT	lncRNA	1	10
ENSG00000223705	NSUN5P1	transcribed_unprocessed_pseudogene	1	10
ENSG00000223714	LINC02601	lncRNA	1	10
ENSG00000223715	LINC01208	lncRNA	1	10
ENSG00000223742	NA	lncRNA	1	10
ENSG00000223764	LINC02593	lncRNA	1	10
ENSG00000223779	NA	unprocessed_pseudogene	1	10
ENSG00000223786	NA	lncRNA	1	10
ENSG00000223791	UBE2E1-AS1	lncRNA	1	10
ENSG00000223799	IL10RB-DT	lncRNA	1	10
ENSG00000223803	RPS20P14	processed_pseudogene	1	10
ENSG00000223814	NA	lncRNA	1	10
ENSG00000223825	DAZAP2P1	processed_pseudogene	1	10
ENSG00000223834	NA	lncRNA	1	10
ENSG00000223922	ASS1P2	processed_pseudogene	1	10
ENSG00000223930	NA	lncRNA	1	10
ENSG00000223935	LGALSL-DT	lncRNA	1	10
ENSG00000223945	RPL6P31	processed_pseudogene	1	10
ENSG00000223991	NA	lncRNA	1	10
ENSG00000224003	YES1P1	processed_pseudogene	1	10
ENSG00000224057	EGFR-AS1	lncRNA	1	10
ENSG00000224060	ARSLP1	transcribed_unprocessed_pseudogene	1	10
ENSG00000224072	VEZTP1	processed_pseudogene	1	10
ENSG00000224080	UBE2FP1	processed_pseudogene	1	10
ENSG00000224086	PPM1F-AS1	lncRNA	1	10
ENSG00000224094	RPS24P8	processed_pseudogene	1	10
ENSG00000224097	NA	transcribed_processed_pseudogene	1	10
ENSG00000224109	CENPVL3	protein_coding	1	10
ENSG00000224114	NA	processed_pseudogene	1	10
ENSG00000224116	INHBA-AS1	lncRNA	1	10
ENSG00000224122	POU6F2-AS1	lncRNA	1	10
ENSG00000224127	NA	lncRNA	1	10
ENSG00000224132	NA	lncRNA	1	10
ENSG00000224157	HCG14	lncRNA	1	10
ENSG00000224164	LINC02828	lncRNA	1	10
ENSG00000224174	NA	lncRNA	1	10
ENSG00000224177	LINC00570	lncRNA	1	10
ENSG00000224186	PITX1-AS1	lncRNA	1	10
ENSG00000224189	HAGLR	lncRNA	1	10
ENSG00000224204	PHEX-AS1	lncRNA	1	10
ENSG00000224205	GSTT3P	transcribed_unprocessed_pseudogene	1	10
ENSG00000224208	ZCRB1P1	processed_pseudogene	1	10
ENSG00000224215	C10orf67-AS1	lncRNA	1	10
ENSG00000224216	NA	lncRNA	1	10
ENSG00000224223	VSTM2A-OT1	lncRNA	1	10
ENSG00000224237	MICOS10P3	processed_pseudogene	1	10
ENSG00000224238	WARS2-IT1	lncRNA	1	10
ENSG00000224251	NA	lncRNA	1	10
ENSG00000224255	PDCL3P6	processed_pseudogene	1	10
ENSG00000224261	RPSAP18	processed_pseudogene	1	10
ENSG00000224269	NA	lncRNA	1	10
ENSG00000224271	EPIC1	lncRNA	1	10
ENSG00000224272	NA	lncRNA	1	10
ENSG00000224286	LINC01142	lncRNA	1	10
ENSG00000224292	PORCN-DT	lncRNA	1	10
ENSG00000224307	LINC02975	lncRNA	1	10
ENSG00000224310	LINC01567	lncRNA	1	10
ENSG00000224358	TMCO1-AS1	lncRNA	1	10
ENSG00000224361	NA	lncRNA	1	10
ENSG00000224376	NA	lncRNA	1	10
ENSG00000224389	C4B	protein_coding	1	10
ENSG00000224411	HSP90AA2P	processed_pseudogene	1	10
ENSG00000224413	NA	lncRNA	1	10
ENSG00000224415	NA	processed_pseudogene	1	10
ENSG00000224420	ADM5	protein_coding	1	10
ENSG00000224424	PRKAR2A-AS1	lncRNA	1	10
ENSG00000224459	SLC25A34-AS1	lncRNA	1	10
ENSG00000224464	PGAM1P6	processed_pseudogene	1	10
ENSG00000224481	NA	lncRNA	1	10
ENSG00000224511	LINC00365	lncRNA	1	10
ENSG00000224525	NA	lncRNA	1	10
ENSG00000224531	SMIM13	protein_coding	1	10
ENSG00000224533	TMLHE-AS1	lncRNA	1	10
ENSG00000224536	CSRP1-AS1	lncRNA	1	10
ENSG00000224557	HLA-DPB2	transcribed_unprocessed_pseudogene	1	10
ENSG00000224578	HNRNPA1L3	protein_coding	1	10
ENSG00000224592	MIR3659HG	lncRNA	1	10
ENSG00000224596	ZMIZ1-AS1	lncRNA	1	10
ENSG00000224609	FGGY-DT	lncRNA	1	10
ENSG00000224614	TNK2-AS1	lncRNA	1	10
ENSG00000224629	RPL36AP30	processed_pseudogene	1	10
ENSG00000224631	RPS27AP16	transcribed_processed_pseudogene	1	10
ENSG00000224635	NA	lncRNA	1	10
ENSG00000224644	NA	lncRNA	1	10
ENSG00000224647	NA	unitary_pseudogene	1	10
ENSG00000224650	IGHV3-74	IG_V_gene	1	10
ENSG00000224687	RASAL2-AS1	lncRNA	1	10
ENSG00000224713	NA	lncRNA	1	10
ENSG00000224717	LEMD1-DT	lncRNA	1	10
ENSG00000224727	FCF1P7	processed_pseudogene	1	10
ENSG00000224729	PCOLCE-AS1	lncRNA	1	10
ENSG00000224731	NA	lncRNA	1	10
ENSG00000224738	NA	lncRNA	1	10
ENSG00000224743	TEX26-AS1	lncRNA	1	10
ENSG00000224747	MTCYBP21	processed_pseudogene	1	10
ENSG00000224805	LINC00853	lncRNA	1	10
ENSG00000224822	THRB-IT1	lncRNA	1	10
ENSG00000224825	RORB-AS1	lncRNA	1	10
ENSG00000224831	TMEM183BP	processed_pseudogene	1	10
ENSG00000224837	GCSHP5	processed_pseudogene	1	10
ENSG00000224844	NA	lncRNA	1	10
ENSG00000224858	RPL29P11	processed_pseudogene	1	10
ENSG00000224861	YBX1P1	processed_pseudogene	1	10
ENSG00000224875	EML4-AS1	lncRNA	1	10
ENSG00000224903	RNF32-AS1	lncRNA	1	10
ENSG00000224939	LINC00184	lncRNA	1	10
ENSG00000224940	PRRT4	protein_coding	1	10
ENSG00000224950	NA	lncRNA	1	10
ENSG00000224965	KCNC4-DT	lncRNA	1	10
ENSG00000224975	INE1	lncRNA	1	10
ENSG00000224985	NA	lncRNA	1	10
ENSG00000224988	NA	processed_pseudogene	1	10
ENSG00000224992	NA	lncRNA	1	10
ENSG00000225022	UBE2D3P1	processed_pseudogene	1	10
ENSG00000225031	EIF4BP7	processed_pseudogene	1	10
ENSG00000225032	NA	lncRNA	1	10
ENSG00000225062	CATIP-AS1	lncRNA	1	10
ENSG00000225071	RPS26P58	processed_pseudogene	1	10
ENSG00000225077	ICMT-DT	lncRNA	1	10
ENSG00000225092	NA	lncRNA	1	10
ENSG00000225093	RPL3P7	processed_pseudogene	1	10
ENSG00000225096	NA	lncRNA	1	10
ENSG00000225106	NA	lncRNA	1	10
ENSG00000225110	PNMA6F	protein_coding	1	10
ENSG00000225111	NA	lncRNA	1	10
ENSG00000225125	RANP4	processed_pseudogene	1	10
ENSG00000225127	LINC00237	lncRNA	1	10
ENSG00000225131	PSME2P2	processed_pseudogene	1	10
ENSG00000225137	DYNC1I2P1	processed_pseudogene	1	10
ENSG00000225156	NA	lncRNA	1	10
ENSG00000225173	NA	lncRNA	1	10
ENSG00000225193	RPS12P26	transcribed_processed_pseudogene	1	10
ENSG00000225200	NA	processed_pseudogene	1	10
ENSG00000225208	NA	lncRNA	1	10
ENSG00000225217	HSPA7	unprocessed_pseudogene	1	10
ENSG00000225234	TRAPPC12-AS1	lncRNA	1	10
ENSG00000225264	ZNRF2P2	transcribed_processed_pseudogene	1	10
ENSG00000225269	LINC00705	lncRNA	1	10
ENSG00000225279	NA	lncRNA	1	10
ENSG00000225342	LRRK2-DT	lncRNA	1	10
ENSG00000225349	ANKRD49P2	processed_pseudogene	1	10
ENSG00000225376	TMEM246-AS1	lncRNA	1	10
ENSG00000225385	NA	processed_pseudogene	1	10
ENSG00000225386	LRRC3B-AS1	lncRNA	1	10
ENSG00000225415	ACKR4P1	processed_pseudogene	1	10
ENSG00000225422	RBMS1P1	processed_pseudogene	1	10
ENSG00000225431	LINC01671	lncRNA	1	10
ENSG00000225442	MPRIP-AS1	lncRNA	1	10
ENSG00000225446	LINC01763	lncRNA	1	10
ENSG00000225447	RPS15AP10	processed_pseudogene	1	10
ENSG00000225450	NA	lncRNA	1	10
ENSG00000225472	NFIB-AS1	lncRNA	1	10
ENSG00000225492	GBP1P1	transcribed_unprocessed_pseudogene	1	10
ENSG00000225506	CYP4A22-AS1	lncRNA	1	10
ENSG00000225507	NA	processed_pseudogene	1	10
ENSG00000225521	SNED1-AS1	lncRNA	1	10
ENSG00000225527	NA	lncRNA	1	10
ENSG00000225528	NA	protein_coding	1	10
ENSG00000225544	NA	processed_pseudogene	1	10
ENSG00000225555	NA	lncRNA	1	10
ENSG00000225569	CCT4P2	processed_pseudogene	1	10
ENSG00000225573	RPL35P5	processed_pseudogene	1	10
ENSG00000225611	CCDC13-AS2	lncRNA	1	10
ENSG00000225623	AGBL4-IT1	lncRNA	1	10
ENSG00000225630	MTND2P28	unprocessed_pseudogene	1	10
ENSG00000225655	NA	lncRNA	1	10
ENSG00000225670	CADM3-AS1	lncRNA	1	10
ENSG00000225684	FAM225B	lncRNA	1	10
ENSG00000225712	ATP5MC2P1	processed_pseudogene	1	10
ENSG00000225731	PDE9A-AS1	lncRNA	1	10
ENSG00000225750	NA	lncRNA	1	10
ENSG00000225756	DBH-AS1	lncRNA	1	10
ENSG00000225765	LINC01831	lncRNA	1	10
ENSG00000225778	PROSER2-AS1	lncRNA	1	10
ENSG00000225794	NA	lncRNA	1	10
ENSG00000225850	NA	lncRNA	1	10
ENSG00000225872	TEX14BP	transcribed_unitary_pseudogene	1	10
ENSG00000225873	C3orf86P	transcribed_unitary_pseudogene	1	10
ENSG00000225880	LINC00115	lncRNA	1	10
ENSG00000225891	DHDDS-AS1	lncRNA	1	10
ENSG00000225920	RIMKLBP2	processed_pseudogene	1	10
ENSG00000225936	SLC18A2-AS1	lncRNA	1	10
ENSG00000225937	PCA3	lncRNA	1	10
ENSG00000225972	MTND1P23	unprocessed_pseudogene	1	10
ENSG00000225978	HAR1A	lncRNA	1	10
ENSG00000225981	MICALL2-DT	lncRNA	1	10
ENSG00000226007	FAM88F	lncRNA	1	10
ENSG00000226009	KCNIP2-AS1	lncRNA	1	10
ENSG00000226012	NA	lncRNA	1	10
ENSG00000226015	CCT8P1	processed_pseudogene	1	10
ENSG00000226029	LINC01772	lncRNA	1	10
ENSG00000226031	FGF13-AS1	lncRNA	1	10
ENSG00000226049	TLK2P1	processed_pseudogene	1	10
ENSG00000226054	MEMO1P1	processed_pseudogene	1	10
ENSG00000226084	NA	processed_pseudogene	1	10
ENSG00000226121	AHCTF1P1	processed_pseudogene	1	10
ENSG00000226125	LINC01907	lncRNA	1	10
ENSG00000226137	BAIAP2-DT	lncRNA	1	10
ENSG00000226149	NA	lncRNA	1	10
ENSG00000226167	AP4B1-AS1	lncRNA	1	10
ENSG00000226174	TEX22	protein_coding	1	10
ENSG00000226180	NA	lncRNA	1	10
ENSG00000226194	LINC02519	lncRNA	1	10
ENSG00000226210	WASH8P	unprocessed_pseudogene	1	10
ENSG00000226221	RPL26P19	processed_pseudogene	1	10
ENSG00000226235	LEMD1-AS1	lncRNA	1	10
ENSG00000226243	RPL37AP1	processed_pseudogene	1	10
ENSG00000226252	NA	lncRNA	1	10
ENSG00000226259	GTF2H2B	transcribed_unprocessed_pseudogene	1	10
ENSG00000226278	PSPHP1	unprocessed_pseudogene	1	10
ENSG00000226284	ARPC3P1	processed_pseudogene	1	10
ENSG00000226308	NA	lncRNA	1	10
ENSG00000226310	NA	lncRNA	1	10
ENSG00000226312	CFLAR-AS1	lncRNA	1	10
ENSG00000226314	ZKSCAN8P1	protein_coding	1	10
ENSG00000226332	NA	lncRNA	1	10
ENSG00000226334	NA	lncRNA	1	10
ENSG00000226352	PSPC1-AS2	lncRNA	1	10
ENSG00000226360	RPL10AP6	processed_pseudogene	1	10
ENSG00000226363	HAGLROS	lncRNA	1	10
ENSG00000226386	PARD3-DT	lncRNA	1	10
ENSG00000226409	NA	lncRNA	1	10
ENSG00000226426	NA	lncRNA	1	10
ENSG00000226439	NA	processed_pseudogene	1	10
ENSG00000226450	CYP2D8P	unprocessed_pseudogene	1	10
ENSG00000226468	NA	processed_pseudogene	1	10
ENSG00000226469	ADAM1B	unitary_pseudogene	1	10
ENSG00000226478	UPF3AP1	processed_pseudogene	1	10
ENSG00000226479	TMEM185B	protein_coding	1	10
ENSG00000226491	FTOP1	processed_pseudogene	1	10
ENSG00000226532	NA	processed_pseudogene	1	10
ENSG00000226548	NA	lncRNA	1	10
ENSG00000226564	FTH1P20	processed_pseudogene	1	10
ENSG00000226580	RPL39P40	processed_pseudogene	1	10
ENSG00000226608	FTLP3	processed_pseudogene	1	10
ENSG00000226609	SNX30-DT	lncRNA	1	10
ENSG00000226644	NA	lncRNA	1	10
ENSG00000226659	TSPAN14-AS1	lncRNA	1	10
ENSG00000226669	NA	lncRNA	1	10
ENSG00000226733	NA	lncRNA	1	10
ENSG00000226746	SMCR5	lncRNA	1	10
ENSG00000226756	NA	lncRNA	1	10
ENSG00000226757	PP12613	lncRNA	1	10
ENSG00000226762	LINC02668	lncRNA	1	10
ENSG00000226777	FAM30A	lncRNA	1	10
ENSG00000226781	TBCAP1	processed_pseudogene	1	10
ENSG00000226816	NA	lncRNA	1	10
ENSG00000226828	LINC02774	lncRNA	1	10
ENSG00000226835	ARHGAP29-AS1	lncRNA	1	10
ENSG00000226840	PAICSP3	processed_pseudogene	1	10
ENSG00000226849	NA	lncRNA	1	10
ENSG00000226862	NA	lncRNA	1	10
ENSG00000226903	LINC00354	lncRNA	1	10
ENSG00000226912	ISCA2P1	processed_pseudogene	1	10
ENSG00000226913	BSN-DT	lncRNA	1	10
ENSG00000226928	RPS14P4	processed_pseudogene	1	10
ENSG00000226937	CEP164P1	transcribed_processed_pseudogene	1	10
ENSG00000226944	RNF207-AS1	lncRNA	1	10
ENSG00000226957	NA	lncRNA	1	10
ENSG00000226978	MAGI2-AS2	lncRNA	1	10
ENSG00000226979	LTA	protein_coding	1	10
ENSG00000226981	ABHD17AP6	unprocessed_pseudogene	1	10
ENSG00000226992	NA	lncRNA	1	10
ENSG00000227001	NBPF2P	unprocessed_pseudogene	1	10
ENSG00000227008	RPS24P19	processed_pseudogene	1	10
ENSG00000227012	LINC02527	lncRNA	1	10
ENSG00000227039	ITGB2-AS1	lncRNA	1	10
ENSG00000227045	NA	lncRNA	1	10
ENSG00000227060	LINC00629	lncRNA	1	10
ENSG00000227071	FOCAD-AS1	lncRNA	1	10
ENSG00000227072	NA	processed_pseudogene	1	10
ENSG00000227078	LINC02094	lncRNA	1	10
ENSG00000227081	NA	processed_pseudogene	1	10
ENSG00000227115	LINC01630	lncRNA	1	10
ENSG00000227117	HORMAD2-AS1	lncRNA	1	10
ENSG00000227133	NA	processed_pseudogene	1	10
ENSG00000227157	NA	lncRNA	1	10
ENSG00000227191	TRGC2	TR_C_gene	1	10
ENSG00000227192	NA	lncRNA	1	10
ENSG00000227193	NA	lncRNA	1	10
ENSG00000227195	MIR663AHG	lncRNA	1	10
ENSG00000227199	ST7-AS1	lncRNA	1	10
ENSG00000227210	WDR35-DT	lncRNA	1	10
ENSG00000227218	NA	lncRNA	1	10
ENSG00000227248	NALF1-IT1	lncRNA	1	10
ENSG00000227256	MIS18A-AS1	lncRNA	1	10
ENSG00000227257	NA	processed_pseudogene	1	10
ENSG00000227260	LINC01985	lncRNA	1	10
ENSG00000227268	KLLN	protein_coding	1	10
ENSG00000227289	HSFY3P	transcribed_unprocessed_pseudogene	1	10
ENSG00000227300	KRT16P2	transcribed_unprocessed_pseudogene	1	10
ENSG00000227304	NA	transcribed_processed_pseudogene	1	10
ENSG00000227306	LINC02708	lncRNA	1	10
ENSG00000227309	NA	processed_pseudogene	1	10
ENSG00000227313	LINC02630	lncRNA	1	10
ENSG00000227370	NA	processed_pseudogene	1	10
ENSG00000227376	FTH1P16	processed_pseudogene	1	10
ENSG00000227407	NA	lncRNA	1	10
ENSG00000227417	NA	processed_pseudogene	1	10
ENSG00000227432	ASIC4-AS1	lncRNA	1	10
ENSG00000227438	COL6A2-DT	lncRNA	1	10
ENSG00000227456	LINC00310	lncRNA	1	10
ENSG00000227467	LINC01537	lncRNA	1	10
ENSG00000227492	CHUK-DT	lncRNA	1	10
ENSG00000227495	KIF1C-AS1	lncRNA	1	10
ENSG00000227518	MIR1302-9HG	lncRNA	1	10
ENSG00000227527	NA	lncRNA	1	10
ENSG00000227536	SOCS5P4	processed_pseudogene	1	10
ENSG00000227542	MYO1B-AS1	lncRNA	1	10
ENSG00000227543	SPAG5-AS1	lncRNA	1	10
ENSG00000227560	RPS15AP30	processed_pseudogene	1	10
ENSG00000227591	HSD11B1-AS1	lncRNA	1	10
ENSG00000227598	NA	lncRNA	1	10
ENSG00000227615	NA	processed_pseudogene	1	10
ENSG00000227617	CERS6-AS1	lncRNA	1	10
ENSG00000227619	NA	lncRNA	1	10
ENSG00000227627	NA	lncRNA	1	10
ENSG00000227630	LINC01132	lncRNA	1	10
ENSG00000227671	ZNF731P	transcribed_unprocessed_pseudogene	1	10
ENSG00000227695	DNMBP-AS1	lncRNA	1	10
ENSG00000227704	NA	lncRNA	1	10
ENSG00000227719	NA	lncRNA	1	10
ENSG00000227733	NA	lncRNA	1	10
ENSG00000227740	LINC02803	lncRNA	1	10
ENSG00000227741	NA	lncRNA	1	10
ENSG00000227742	CALR4P	transcribed_unitary_pseudogene	1	10
ENSG00000227744	LINC01940	lncRNA	1	10
ENSG00000227745	NA	unprocessed_pseudogene	1	10
ENSG00000227755	NA	transcribed_processed_pseudogene	1	10
ENSG00000227775	NA	transcribed_processed_pseudogene	1	10
ENSG00000227782	NA	lncRNA	1	10
ENSG00000227788	MTCO3P43	processed_pseudogene	1	10
ENSG00000227799	CDPF1P1	processed_pseudogene	1	10
ENSG00000227805	RPL21P90	processed_pseudogene	1	10
ENSG00000227813	NA	processed_pseudogene	1	10
ENSG00000227825	SLC9A7P1	transcribed_processed_pseudogene	1	10
ENSG00000227848	SUCLA2-AS1	lncRNA	1	10
ENSG00000227855	DPY19L2P3	transcribed_unprocessed_pseudogene	1	10
ENSG00000227885	NA	lncRNA	1	10
ENSG00000227896	WAPL-DT	lncRNA	1	10
ENSG00000227906	SNAP25-AS1	lncRNA	1	10
ENSG00000227914	NA	lncRNA	1	10
ENSG00000227933	NA	lncRNA	1	10
ENSG00000227945	PTPRK-AS1	lncRNA	1	10
ENSG00000227959	EPHA2-AS1	lncRNA	1	10
ENSG00000227973	PIN4P1	processed_pseudogene	1	10
ENSG00000227992	NA	processed_pseudogene	1	10
ENSG00000228010	NA	lncRNA	1	10
ENSG00000228013	IL6R-AS1	lncRNA	1	10
ENSG00000228016	RAPGEF4-AS1	lncRNA	1	10
ENSG00000228038	VN1R51P	processed_pseudogene	1	10
ENSG00000228043	SPOPL-DT	lncRNA	1	10
ENSG00000228049	POLR2J2	protein_coding	1	10
ENSG00000228050	TOP3BP1	processed_pseudogene	1	10
ENSG00000228055	FAM245A	lncRNA	1	10
ENSG00000228057	SEC63P1	processed_pseudogene	1	10
ENSG00000228107	NA	lncRNA	1	10
ENSG00000228118	MYL6P5	processed_pseudogene	1	10
ENSG00000228133	NA	lncRNA	1	10
ENSG00000228144	NA	protein_coding	1	10
ENSG00000228149	RPL3P1	processed_pseudogene	1	10
ENSG00000228150	NA	lncRNA	1	10
ENSG00000228169	PPIAP19	processed_pseudogene	1	10
ENSG00000228172	NA	lncRNA	1	10
ENSG00000228175	GEMIN8P4	processed_pseudogene	1	10
ENSG00000228201	NA	lncRNA	1	10
ENSG00000228216	NA	lncRNA	1	10
ENSG00000228219	NPM1P30	processed_pseudogene	1	10
ENSG00000228223	HCG11	lncRNA	1	10
ENSG00000228224	NACA4P	transcribed_processed_pseudogene	1	10
ENSG00000228232	GAPDHP1	processed_pseudogene	1	10
ENSG00000228252	COL6A4P2	transcribed_unitary_pseudogene	1	10
ENSG00000228253	MT-ATP8	protein_coding	1	10
ENSG00000228261	ITPRIP-AS1	lncRNA	1	10
ENSG00000228278	ORM2	protein_coding	1	10
ENSG00000228305	PRELID1P6	processed_pseudogene	1	10
ENSG00000228323	MYADM-AS1	lncRNA	1	10
ENSG00000228330	NA	processed_pseudogene	1	10
ENSG00000228331	RPL17P43	processed_pseudogene	1	10
ENSG00000228335	NA	processed_pseudogene	1	10
ENSG00000228350	LINC02585	lncRNA	1	10
ENSG00000228352	NA	lncRNA	1	10
ENSG00000228358	LINC02263	lncRNA	1	10
ENSG00000228360	NA	processed_pseudogene	1	10
ENSG00000228366	NA	processed_pseudogene	1	10
ENSG00000228376	GAS2L1P2	transcribed_processed_pseudogene	1	10
ENSG00000228400	CNTNAP5-DT	lncRNA	1	10
ENSG00000228408	NA	lncRNA	1	10
ENSG00000228414	REL-DT	lncRNA	1	10
ENSG00000228415	PTMAP1	processed_pseudogene	1	10
ENSG00000228423	NA	lncRNA	1	10
ENSG00000228431	ARL5AP3	processed_pseudogene	1	10
ENSG00000228432	DHFRP2	transcribed_processed_pseudogene	1	10
ENSG00000228434	NA	lncRNA	1	10
ENSG00000228444	NA	lncRNA	1	10
ENSG00000228446	ANKRD49P1	processed_pseudogene	1	10
ENSG00000228459	LINC01546	lncRNA	1	10
ENSG00000228462	RPS19P7	processed_pseudogene	1	10
ENSG00000228463	NA	transcribed_processed_pseudogene	1	10
ENSG00000228487	NA	lncRNA	1	10
ENSG00000228499	TMSB10P1	processed_pseudogene	1	10
ENSG00000228510	NA	processed_pseudogene	1	10
ENSG00000228519	RANBP1P1	processed_pseudogene	1	10
ENSG00000228527	NA	lncRNA	1	10
ENSG00000228543	NA	lncRNA	1	10
ENSG00000228544	CCDC183-AS1	lncRNA	1	10
ENSG00000228549	NA	lncRNA	1	10
ENSG00000228559	NA	lncRNA	1	10
ENSG00000228587	NA	lncRNA	1	10
ENSG00000228589	SPCS2P4	processed_pseudogene	1	10
ENSG00000228594	FNDC10	protein_coding	1	10
ENSG00000228599	RPL7P52	processed_pseudogene	1	10
ENSG00000228606	DCAF8-DT	lncRNA	1	10
ENSG00000228623	ZNF883	protein_coding	1	10
ENSG00000228639	ROCR	lncRNA	1	10
ENSG00000228653	HNRNPCP7	processed_pseudogene	1	10
ENSG00000228661	STIM1-AS1	lncRNA	1	10
ENSG00000228668	TRGV5P	TR_V_pseudogene	1	10
ENSG00000228672	PROB1	protein_coding	1	10
ENSG00000228697	NA	lncRNA	1	10
ENSG00000228709	LINC02575	lncRNA	1	10
ENSG00000228716	DHFR	protein_coding	1	10
ENSG00000228723	SRGAP3-AS2	lncRNA	1	10
ENSG00000228737	NA	lncRNA	1	10
ENSG00000228748	NA	lncRNA	1	10
ENSG00000228779	NA	lncRNA	1	10
ENSG00000228787	NLGN4Y-AS1	lncRNA	1	10
ENSG00000228792	NA	lncRNA	1	10
ENSG00000228808	HMGB3P4	processed_pseudogene	1	10
ENSG00000228828	TLK2P2	processed_pseudogene	1	10
ENSG00000228834	ATP5MFP2	processed_pseudogene	1	10
ENSG00000228839	PIK3IP1-DT	lncRNA	1	10
ENSG00000228842	PCDH9-AS2	lncRNA	1	10
ENSG00000228852	NA	lncRNA	1	10
ENSG00000228857	ACTR3-AS1	lncRNA	1	10
ENSG00000228877	NA	lncRNA	1	10
ENSG00000228887	EEF1DP1	processed_pseudogene	1	10
ENSG00000228888	LINC01428	lncRNA	1	10
ENSG00000228903	RASA4CP	transcribed_unprocessed_pseudogene	1	10
ENSG00000228925	NA	lncRNA	1	10
ENSG00000228929	RPS13P2	processed_pseudogene	1	10
ENSG00000228956	SATB1-AS1	lncRNA	1	10
ENSG00000228999	NA	lncRNA	1	10
ENSG00000229005	HNF4A-AS1	lncRNA	1	10
ENSG00000229017	LINC01277	lncRNA	1	10
ENSG00000229018	PMS2P7	unprocessed_pseudogene	1	10
ENSG00000229029	CDCA4P1	processed_pseudogene	1	10
ENSG00000229052	NA	transcribed_processed_pseudogene	1	10
ENSG00000229057	RPS3AP54	processed_pseudogene	1	10
ENSG00000229089	ANKRD20A8P	transcribed_unprocessed_pseudogene	1	10
ENSG00000229097	CALM2P2	processed_pseudogene	1	10
ENSG00000229107	ABHD17AP4	processed_pseudogene	1	10
ENSG00000229109	FRMD3-AS1	lncRNA	1	10
ENSG00000229116	NA	lncRNA	1	10
ENSG00000229122	AGBL5-IT1	lncRNA	1	10
ENSG00000229132	EIF4A1P10	processed_pseudogene	1	10
ENSG00000229152	ANKRD10-IT1	lncRNA	1	10
ENSG00000229153	EPHA1-AS1	lncRNA	1	10
ENSG00000229178	NA	lncRNA	1	10
ENSG00000229180	RABGEF1P1	transcribed_unprocessed_pseudogene	1	10
ENSG00000229183	PGA4	protein_coding	1	10
ENSG00000229191	NA	lncRNA	1	10
ENSG00000229196	LINC03008	lncRNA	1	10
ENSG00000229214	LINC00242	lncRNA	1	10
ENSG00000229236	TTTY10	lncRNA	1	10
ENSG00000229246	LINC00377	lncRNA	1	10
ENSG00000229257	NA	lncRNA	1	10
ENSG00000229271	NA	lncRNA	1	10
ENSG00000229272	LINC03036	lncRNA	1	10
ENSG00000229276	REV3L-IT1	lncRNA	1	10
ENSG00000229278	NA	lncRNA	1	10
ENSG00000229291	LINC02768	lncRNA	1	10
ENSG00000229299	ZBTB46-AS2	lncRNA	1	10
ENSG00000229314	ORM1	protein_coding	1	10
ENSG00000229320	KRT8P12	transcribed_processed_pseudogene	1	10
ENSG00000229321	NA	lncRNA	1	10
ENSG00000229325	ACAP2-IT1	lncRNA	1	10
ENSG00000229334	TMEM44-AS2	lncRNA	1	10
ENSG00000229336	SREK1IP1P1	processed_pseudogene	1	10
ENSG00000229337	NA	lncRNA	1	10
ENSG00000229344	MTCO2P12	unprocessed_pseudogene	1	10
ENSG00000229348	HYI-AS1	lncRNA	1	10
ENSG00000229356	LRRC3-DT	lncRNA	1	10
ENSG00000229358	DPY19L1P1	unprocessed_pseudogene	1	10
ENSG00000229380	PRKAR1B-AS2	lncRNA	1	10
ENSG00000229400	CNIH3-AS1	lncRNA	1	10
ENSG00000229419	RALGAPA1P1	processed_pseudogene	1	10
ENSG00000229422	NA	lncRNA	1	10
ENSG00000229444	ST3GAL3-AS1	lncRNA	1	10
ENSG00000229447	NA	processed_pseudogene	1	10
ENSG00000229453	SPINK8	protein_coding	1	10
ENSG00000229456	RLIMP1	processed_pseudogene	1	10
ENSG00000229487	ALG13-AS1	lncRNA	1	10
ENSG00000229492	NA	processed_pseudogene	1	10
ENSG00000229521	MYCBP2-AS2	lncRNA	1	10
ENSG00000229525	DNPEP-AS1	lncRNA	1	10
ENSG00000229531	RABGAP1L-AS1	lncRNA	1	10
ENSG00000229537	LINC01739	lncRNA	1	10
ENSG00000229563	LINC01204	lncRNA	1	10
ENSG00000229567	NA	processed_pseudogene	1	10
ENSG00000229585	RPL21P44	processed_pseudogene	1	10
ENSG00000229587	NA	lncRNA	1	10
ENSG00000229589	ACVR2B-AS1	lncRNA	1	10
ENSG00000229605	RPL21P93	processed_pseudogene	1	10
ENSG00000229611	LINC02851	lncRNA	1	10
ENSG00000229638	RPL4P4	processed_pseudogene	1	10
ENSG00000229644	NAMPTP1	processed_pseudogene	1	10
ENSG00000229654	LINC02526	lncRNA	1	10
ENSG00000229659	RPL26P6	processed_pseudogene	1	10
ENSG00000229666	MAST4-AS1	lncRNA	1	10
ENSG00000229671	LINC01150	lncRNA	1	10
ENSG00000229676	ZNF492	protein_coding	1	10
ENSG00000229704	EIF2S2P2	processed_pseudogene	1	10
ENSG00000229719	MIR194-2HG	lncRNA	1	10
ENSG00000229721	NA	processed_pseudogene	1	10
ENSG00000229728	NA	lncRNA	1	10
ENSG00000229740	NA	lncRNA	1	10
ENSG00000229750	NA	lncRNA	1	10
ENSG00000229766	TMX4-AS1	lncRNA	1	10
ENSG00000229770	NA	lncRNA	1	10
ENSG00000229771	NA	lncRNA	1	10
ENSG00000229792	LINC00399	lncRNA	1	10
ENSG00000229816	DDX50P1	processed_pseudogene	1	10
ENSG00000229839	NA	lncRNA	1	10
ENSG00000229858	NA	processed_pseudogene	1	10
ENSG00000229859	PGA3	protein_coding	1	10
ENSG00000229867	STEAP3-AS1	lncRNA	1	10
ENSG00000229873	OGFR-AS1	lncRNA	1	10
ENSG00000229896	NA	lncRNA	1	10
ENSG00000229897	SEPTIN7P7	processed_pseudogene	1	10
ENSG00000229915	NA	lncRNA	1	10
ENSG00000229920	RPS4XP5	transcribed_processed_pseudogene	1	10
ENSG00000229930	NA	unprocessed_pseudogene	1	10
ENSG00000229944	EIF4EP2	processed_pseudogene	1	10
ENSG00000229948	B3GALNT1P1	processed_pseudogene	1	10
ENSG00000229953	BCAN-AS2	lncRNA	1	10
ENSG00000229970	NA	lncRNA	1	10
ENSG00000229990	NA	lncRNA	1	10
ENSG00000229994	RPL5P4	processed_pseudogene	1	10
ENSG00000230002	ALMS1-IT1	lncRNA	1	10
ENSG00000230011	CTSLP4	unprocessed_pseudogene	1	10
ENSG00000230023	LINC02800	lncRNA	1	10
ENSG00000230026	NA	processed_pseudogene	1	10
ENSG00000230042	AK3P3	processed_pseudogene	1	10
ENSG00000230062	ANKRD66	protein_coding	1	10
ENSG00000230082	PRRT3-AS1	lncRNA	1	10
ENSG00000230098	TCERG1L-AS1	lncRNA	1	10
ENSG00000230102	LINC02028	lncRNA	1	10
ENSG00000230104	NA	processed_pseudogene	1	10
ENSG00000230133	LINC01721	lncRNA	1	10
ENSG00000230138	LINC02812	lncRNA	1	10
ENSG00000230156	LINC00443	lncRNA	1	10
ENSG00000230163	NA	lncRNA	1	10
ENSG00000230180	RPL12P49	processed_pseudogene	1	10
ENSG00000230184	SMYD3-IT1	lncRNA	1	10
ENSG00000230185	HSDL2-AS1	lncRNA	1	10
ENSG00000230189	RABGEF1P2	transcribed_unprocessed_pseudogene	1	10
ENSG00000230202	NA	processed_pseudogene	1	10
ENSG00000230204	FTH1P5	processed_pseudogene	1	10
ENSG00000230212	CBR1-AS1	lncRNA	1	10
ENSG00000230216	HSPB1P2	processed_pseudogene	1	10
ENSG00000230257	NFE4	lncRNA	1	10
ENSG00000230266	XXYLT1-AS2	lncRNA	1	10
ENSG00000230267	HERC2P4	transcribed_unprocessed_pseudogene	1	10
ENSG00000230289	NA	lncRNA	1	10
ENSG00000230291	NA	processed_pseudogene	1	10
ENSG00000230310	LINC02926	lncRNA	1	10
ENSG00000230313	HCG24	lncRNA	1	10
ENSG00000230314	ELOVL2-AS1	lncRNA	1	10
ENSG00000230319	TTLL1-AS1	lncRNA	1	10
ENSG00000230358	SPDYE21	protein_coding	1	10
ENSG00000230366	DSCR9	lncRNA	1	10
ENSG00000230373	GOLGA6L5P	transcribed_unprocessed_pseudogene	1	10
ENSG00000230383	RPL6P19	processed_pseudogene	1	10
ENSG00000230390	LINC01048	lncRNA	1	10
ENSG00000230393	NA	lncRNA	1	10
ENSG00000230409	TCEA1P2	processed_pseudogene	1	10
ENSG00000230426	LINC01036	lncRNA	1	10
ENSG00000230432	NA	lncRNA	1	10
ENSG00000230444	TFAMP1	processed_pseudogene	1	10
ENSG00000230445	LRRC37A6P	transcribed_processed_pseudogene	1	10
ENSG00000230454	NA	lncRNA	1	10
ENSG00000230457	PA2G4P4	processed_pseudogene	1	10
ENSG00000230498	NA	lncRNA	1	10
ENSG00000230500	MKX-AS1	lncRNA	1	10
ENSG00000230506	NA	lncRNA	1	10
ENSG00000230515	NA	lncRNA	1	10
ENSG00000230530	LIMD1-AS1	lncRNA	1	10
ENSG00000230551	NA	lncRNA	1	10
ENSG00000230555	LINC02916	lncRNA	1	10
ENSG00000230562	FAM133DP	processed_pseudogene	1	10
ENSG00000230581	ACTG1P14	processed_pseudogene	1	10
ENSG00000230596	GPAA1P2	transcribed_processed_pseudogene	1	10
ENSG00000230606	APPAT	lncRNA	1	10
ENSG00000230613	HM13-AS1	lncRNA	1	10
ENSG00000230629	RPS23P8	processed_pseudogene	1	10
ENSG00000230637	NA	unprocessed_pseudogene	1	10
ENSG00000230638	NA	processed_pseudogene	1	10
ENSG00000230641	USP12-DT	lncRNA	1	10
ENSG00000230646	KLF2P2	processed_pseudogene	1	10
ENSG00000230648	NA	lncRNA	1	10
ENSG00000230671	NDUFS5P5	processed_pseudogene	1	10
ENSG00000230679	ENO1-AS1	lncRNA	1	10
ENSG00000230684	NA	lncRNA	1	10
ENSG00000230701	FBXW4P1	processed_pseudogene	1	10
ENSG00000230707	NA	protein_coding	1	10
ENSG00000230725	NA	lncRNA	1	10
ENSG00000230728	NA	lncRNA	1	10
ENSG00000230732	NA	lncRNA	1	10
ENSG00000230734	RPL10P3	processed_pseudogene	1	10
ENSG00000230746	NA	lncRNA	1	10
ENSG00000230747	NA	lncRNA	1	10
ENSG00000230749	MEIS1-AS2	lncRNA	1	10
ENSG00000230751	NA	lncRNA	1	10
ENSG00000230753	ZNF341-AS1	lncRNA	1	10
ENSG00000230773	NA	lncRNA	1	10
ENSG00000230778	ANKRD63	protein_coding	1	10
ENSG00000230783	RPS3AP13	processed_pseudogene	1	10
ENSG00000230793	SMARCE1P5	processed_pseudogene	1	10
ENSG00000230795	HLA-K	unprocessed_pseudogene	1	10
ENSG00000230797	YY2	protein_coding	1	10
ENSG00000230806	SRGAP2-AS1	lncRNA	1	10
ENSG00000230825	LINC03016	lncRNA	1	10
ENSG00000230838	LINC01614	lncRNA	1	10
ENSG00000230844	ZNF674-AS1	lncRNA	1	10
ENSG00000230852	LINC02857	lncRNA	1	10
ENSG00000230869	AGAP10P	unprocessed_pseudogene	1	10
ENSG00000230872	MFSD13B	transcribed_unitary_pseudogene	1	10
ENSG00000230873	STMND1	protein_coding	1	10
ENSG00000230876	LINC00486	lncRNA	1	10
ENSG00000230882	NA	processed_pseudogene	1	10
ENSG00000230896	NA	lncRNA	1	10
ENSG00000230927	TMBIM7P	transcribed_unitary_pseudogene	1	10
ENSG00000230970	HHATL-AS1	lncRNA	1	10
ENSG00000230979	NA	processed_pseudogene	1	10
ENSG00000230993	RPL12P15	processed_pseudogene	1	10
ENSG00000231010	NA	lncRNA	1	10
ENSG00000231013	SCTR-AS1	lncRNA	1	10
ENSG00000231035	RPL7L1P9	processed_pseudogene	1	10
ENSG00000231043	NA	processed_pseudogene	1	10
ENSG00000231087	FDPSP7	processed_pseudogene	1	10
ENSG00000231100	NA	unprocessed_pseudogene	1	10
ENSG00000231106	LINC01436	lncRNA	1	10
ENSG00000231107	LINC01508	lncRNA	1	10
ENSG00000231119	NA	lncRNA	1	10
ENSG00000231125	NA	lncRNA	1	10
ENSG00000231132	NA	lncRNA	1	10
ENSG00000231133	HAR1B	lncRNA	1	10
ENSG00000231154	MORF4L2-AS1	lncRNA	1	10
ENSG00000231167	YBX1P2	processed_pseudogene	1	10
ENSG00000231187	SYT15-AS1	lncRNA	1	10
ENSG00000231205	ZNF826P	transcribed_unprocessed_pseudogene	1	10
ENSG00000231231	LINC01423	lncRNA	1	10
ENSG00000231233	CFAP58-DT	lncRNA	1	10
ENSG00000231245	C1DP1	processed_pseudogene	1	10
ENSG00000231255	NA	lncRNA	1	10
ENSG00000231256	CFAP97D1	protein_coding	1	10
ENSG00000231274	SBK3	protein_coding	1	10
ENSG00000231298	MANCR	lncRNA	1	10
ENSG00000231305	NA	lncRNA	1	10
ENSG00000231340	ACTG1P10	processed_pseudogene	1	10
ENSG00000231355	NA	lncRNA	1	10
ENSG00000231405	NA	lncRNA	1	10
ENSG00000231407	GORAB-AS1	lncRNA	1	10
ENSG00000231412	NA	lncRNA	1	10
ENSG00000231416	NA	processed_pseudogene	1	10
ENSG00000231421	NA	lncRNA	1	10
ENSG00000231427	LINC01445	lncRNA	1	10
ENSG00000231437	LINC01750	lncRNA	1	10
ENSG00000231439	WASIR2	lncRNA	1	10
ENSG00000231440	NA	lncRNA	1	10
ENSG00000231468	PRDX3P2	processed_pseudogene	1	10
ENSG00000231473	RB1-DT	lncRNA	1	10
ENSG00000231487	NA	lncRNA	1	10
ENSG00000231521	NA	lncRNA	1	10
ENSG00000231536	NA	lncRNA	1	10
ENSG00000231551	PDE4DIPP6	transcribed_unprocessed_pseudogene	1	10
ENSG00000231566	LINC02595	lncRNA	1	10
ENSG00000231585	NA	lncRNA	1	10
ENSG00000231587	SNORD62B	snoRNA	1	10
ENSG00000231606	NA	lncRNA	1	10
ENSG00000231615	NA	processed_pseudogene	1	10
ENSG00000231628	NA	lncRNA	1	10
ENSG00000231645	KRT17P6	transcribed_unprocessed_pseudogene	1	10
ENSG00000231652	CD109-AS1	lncRNA	1	10
ENSG00000231655	EMP2P1	processed_pseudogene	1	10
ENSG00000231660	RPS8P6	processed_pseudogene	1	10
ENSG00000231665	OGFOD1P1	processed_pseudogene	1	10
ENSG00000231680	LINC02723	lncRNA	1	10
ENSG00000231683	NA	lncRNA	1	10
ENSG00000231689	LINC01090	lncRNA	1	10
ENSG00000231704	NA	lncRNA	1	10
ENSG00000231705	NA	lncRNA	1	10
ENSG00000231707	PABPC1P1	processed_pseudogene	1	10
ENSG00000231724	NA	lncRNA	1	10
ENSG00000231731	NA	lncRNA	1	10
ENSG00000231741	NA	processed_pseudogene	1	10
ENSG00000231747	NA	processed_pseudogene	1	10
ENSG00000231754	NA	lncRNA	1	10
ENSG00000231784	DBIL5P	transcribed_unitary_pseudogene	1	10
ENSG00000231789	PIK3CD-AS2	lncRNA	1	10
ENSG00000231793	DOC2GP	transcribed_unitary_pseudogene	1	10
ENSG00000231799	PA2G4P6	processed_pseudogene	1	10
ENSG00000231811	NA	lncRNA	1	10
ENSG00000231829	NA	lncRNA	1	10
ENSG00000231841	FAM192BP	processed_pseudogene	1	10
ENSG00000231845	HMGB3P14	processed_pseudogene	1	10
ENSG00000231852	CYP21A2	protein_coding	1	10
ENSG00000231858	STAT4-AS1	lncRNA	1	10
ENSG00000231863	NA	lncRNA	1	10
ENSG00000231871	IPO9-AS1	lncRNA	1	10
ENSG00000231878	SNRPFP1	processed_pseudogene	1	10
ENSG00000231881	NA	lncRNA	1	10
ENSG00000231882	F10-AS1	lncRNA	1	10
ENSG00000231887	PRH1	protein_coding	1	10
ENSG00000231940	RPS7P3	processed_pseudogene	1	10
ENSG00000231948	HS1BP3-IT1	lncRNA	1	10
ENSG00000231991	ANXA2P2	processed_pseudogene	1	10
ENSG00000232006	NA	lncRNA	1	10
ENSG00000232024	LSM12P1	processed_pseudogene	1	10
ENSG00000232028	PRKD3-DT	lncRNA	1	10
ENSG00000232043	NA	lncRNA	1	10
ENSG00000232057	NA	lncRNA	1	10
ENSG00000232060	SLC4A1APP1	processed_pseudogene	1	10
ENSG00000232063	NA	lncRNA	1	10
ENSG00000232065	LINC01063	lncRNA	1	10
ENSG00000232070	TMEM253	protein_coding	1	10
ENSG00000232077	LINC01031	lncRNA	1	10
ENSG00000232093	DCST1-AS1	lncRNA	1	10
ENSG00000232098	ZNF584-DT	lncRNA	1	10
ENSG00000232111	NA	processed_pseudogene	1	10
ENSG00000232150	ST13P4	processed_pseudogene	1	10
ENSG00000232160	RAP2C-AS1	lncRNA	1	10
ENSG00000232163	RPLP1P13	processed_pseudogene	1	10
ENSG00000232176	NA	processed_pseudogene	1	10
ENSG00000232186	TERF1P7	processed_pseudogene	1	10
ENSG00000232188	NA	lncRNA	1	10
ENSG00000232194	NA	lncRNA	1	10
ENSG00000232229	LINC00865	lncRNA	1	10
ENSG00000232233	LINC02043	lncRNA	1	10
ENSG00000232265	LINC02805	lncRNA	1	10
ENSG00000232284	GNG12-AS1	lncRNA	1	10
ENSG00000232300	FAM215B	lncRNA	1	10
ENSG00000232320	MXRA7P1	processed_pseudogene	1	10
ENSG00000232344	NA	processed_pseudogene	1	10
ENSG00000232346	NA	processed_pseudogene	1	10
ENSG00000232370	BAG1P1	processed_pseudogene	1	10
ENSG00000232386	NA	lncRNA	1	10
ENSG00000232387	SKA2P1	processed_pseudogene	1	10
ENSG00000232412	STAG2-AS1	lncRNA	1	10
ENSG00000232415	ELN-AS1	lncRNA	1	10
ENSG00000232422	KNOP1P4	processed_pseudogene	1	10
ENSG00000232434	AJM1	protein_coding	1	10
ENSG00000232439	RPL18AP7	processed_pseudogene	1	10
ENSG00000232445	EMSLR	lncRNA	1	10
ENSG00000232453	LINC02777	lncRNA	1	10
ENSG00000232456	FAM131C2P	unprocessed_pseudogene	1	10
ENSG00000232472	EEF1B2P3	processed_pseudogene	1	10
ENSG00000232489	MFAP1P1	processed_pseudogene	1	10
ENSG00000232491	SAPCD2P3	processed_pseudogene	1	10
ENSG00000232499	NA	processed_pseudogene	1	10
ENSG00000232500	NA	lncRNA	1	10
ENSG00000232520	GCSIR	lncRNA	1	10
ENSG00000232527	LINC02802	lncRNA	1	10
ENSG00000232560	LINC01549	lncRNA	1	10
ENSG00000232563	CRB3P1	processed_pseudogene	1	10
ENSG00000232564	MRTFA-AS1	lncRNA	1	10
ENSG00000232573	RPL3P4	processed_pseudogene	1	10
ENSG00000232586	KIAA1614-AS1	lncRNA	1	10
ENSG00000232606	LINC01412	lncRNA	1	10
ENSG00000232611	NA	lncRNA	1	10
ENSG00000232613	LINC02576	lncRNA	1	10
ENSG00000232621	C4BPAP2	unprocessed_pseudogene	1	10
ENSG00000232630	PRPS1P2	processed_pseudogene	1	10
ENSG00000232640	NA	lncRNA	1	10
ENSG00000232648	ING2-DT	lncRNA	1	10
ENSG00000232679	LINC01705	lncRNA	1	10
ENSG00000232692	NA	lncRNA	1	10
ENSG00000232696	NA	lncRNA	1	10
ENSG00000232702	NA	processed_pseudogene	1	10
ENSG00000232710	NA	lncRNA	1	10
ENSG00000232713	RPS12P3	processed_pseudogene	1	10
ENSG00000232719	NA	lncRNA	1	10
ENSG00000232724	TRIM80P	unitary_pseudogene	1	10
ENSG00000232729	GTF2I-AS1	lncRNA	1	10
ENSG00000232748	NA	lncRNA	1	10
ENSG00000232756	DDX3ILA1	lncRNA	1	10
ENSG00000232759	STEAP1B-AS1	lncRNA	1	10
ENSG00000232780	GAPDHP74	transcribed_processed_pseudogene	1	10
ENSG00000232788	ITGA6-AS1	lncRNA	1	10
ENSG00000232810	TNF	protein_coding	1	10
ENSG00000232811	NA	lncRNA	1	10
ENSG00000232815	DUX4L50	unprocessed_pseudogene	1	10
ENSG00000232821	NA	lncRNA	1	10
ENSG00000232825	PLPPR5-AS1	lncRNA	1	10
ENSG00000232835	NA	lncRNA	1	10
ENSG00000232837	LINC01700	lncRNA	1	10
ENSG00000232838	PET117	protein_coding	1	10
ENSG00000232850	PTGES2-AS1	lncRNA	1	10
ENSG00000232855	NA	lncRNA	1	10
ENSG00000232858	RPL34P27	processed_pseudogene	1	10
ENSG00000232860	SMG7-AS1	lncRNA	1	10
ENSG00000232871	SEC1P	transcribed_unitary_pseudogene	1	10
ENSG00000232874	LINC02924	lncRNA	1	10
ENSG00000232876	NA	lncRNA	1	10
ENSG00000232878	DPYD-AS1	lncRNA	1	10
ENSG00000232879	GLRX5P2	processed_pseudogene	1	10
ENSG00000232884	NA	lncRNA	1	10
ENSG00000232901	CYCSP10	processed_pseudogene	1	10
ENSG00000232903	LINC01166	lncRNA	1	10
ENSG00000232909	NA	lncRNA	1	10
ENSG00000232912	RERE-AS1	lncRNA	1	10
ENSG00000232934	NA	lncRNA	1	10
ENSG00000232936	PANK1-AS1	lncRNA	1	10
ENSG00000232939	NA	lncRNA	1	10
ENSG00000232949	NA	lncRNA	1	10
ENSG00000232995	RGS5	lncRNA	1	10
ENSG00000233005	NA	lncRNA	1	10
ENSG00000233009	NALCN-AS1	lncRNA	1	10
ENSG00000233012	HDAC1P2	transcribed_processed_pseudogene	1	10
ENSG00000233030	NA	lncRNA	1	10
ENSG00000233045	RPL15P5	processed_pseudogene	1	10
ENSG00000233056	ERVH48-1	protein_coding	1	10
ENSG00000233061	TTLL7-IT1	lncRNA	1	10
ENSG00000233070	ZFY-AS1	lncRNA	1	10
ENSG00000233072	RPS15AP6	processed_pseudogene	1	10
ENSG00000233073	GRM3-AS1	lncRNA	1	10
ENSG00000233081	NA	lncRNA	1	10
ENSG00000233090	NA	unprocessed_pseudogene	1	10
ENSG00000233098	CCDC144NL-AS1	lncRNA	1	10
ENSG00000233110	SORBS2-AS1	lncRNA	1	10
ENSG00000233114	NA	processed_pseudogene	1	10
ENSG00000233170	NA	processed_pseudogene	1	10
ENSG00000233183	NA	lncRNA	1	10
ENSG00000233196	NA	processed_pseudogene	1	10
ENSG00000233197	TMEM256P1	processed_pseudogene	1	10
ENSG00000233208	LINC00642	lncRNA	1	10
ENSG00000233220	PRDM10-DT	lncRNA	1	10
ENSG00000233221	ARHGEF4-AS1	lncRNA	1	10
ENSG00000233222	NA	lncRNA	1	10
ENSG00000233232	NPIPB7	protein_coding	1	10
ENSG00000233251	NA	lncRNA	1	10
ENSG00000233264	NA	processed_pseudogene	1	10
ENSG00000233266	HMGB1P31	processed_pseudogene	1	10
ENSG00000233270	SNRPEP4	processed_pseudogene	1	10
ENSG00000233286	MTND3P10	processed_pseudogene	1	10
ENSG00000233293	NA	lncRNA	1	10
ENSG00000233297	RASA4DP	unprocessed_pseudogene	1	10
ENSG00000233304	LINC01346	lncRNA	1	10
ENSG00000233308	OSTN-AS1	lncRNA	1	10
ENSG00000233321	LINC02669	lncRNA	1	10
ENSG00000233330	NA	lncRNA	1	10
ENSG00000233332	NA	lncRNA	1	10
ENSG00000233354	LINC00028	lncRNA	1	10
ENSG00000233360	PDXP-DT	lncRNA	1	10
ENSG00000233369	GTF2IP4	transcribed_processed_pseudogene	1	10
ENSG00000233377	MTND4P20	processed_pseudogene	1	10
ENSG00000233381	AK4P3	protein_coding	1	10
ENSG00000233384	CNIH3-AS2	lncRNA	1	10
ENSG00000233392	UICLM	lncRNA	1	10
ENSG00000233393	NA	lncRNA	1	10
ENSG00000233423	NA	lncRNA	1	10
ENSG00000233426	EIF3FP3	processed_pseudogene	1	10
ENSG00000233436	BTBD18	protein_coding	1	10
ENSG00000233471	KRT18P62	processed_pseudogene	1	10
ENSG00000233476	EEF1A1P6	processed_pseudogene	1	10
ENSG00000233478	NA	lncRNA	1	10
ENSG00000233493	TMEM238	protein_coding	1	10
ENSG00000233496	SYNJ2-IT1	lncRNA	1	10
ENSG00000233508	PTPRT-DT	lncRNA	1	10
ENSG00000233509	ZNF197-AS1	lncRNA	1	10
ENSG00000233514	NA	processed_pseudogene	1	10
ENSG00000233532	LINC00460	lncRNA	1	10
ENSG00000233538	NA	lncRNA	1	10
ENSG00000233547	NA	lncRNA	1	10
ENSG00000233559	LINC00513	lncRNA	1	10
ENSG00000233579	KRT8P15	processed_pseudogene	1	10
ENSG00000233585	ACAA2P1	transcribed_processed_pseudogene	1	10
ENSG00000233609	RPL10P19	transcribed_processed_pseudogene	1	10
ENSG00000233622	CYP2T1P	transcribed_unitary_pseudogene	1	10
ENSG00000233642	GPR158-AS1	lncRNA	1	10
ENSG00000233654	NEMP2-DT	lncRNA	1	10
ENSG00000233670	PIRT	protein_coding	1	10
ENSG00000233695	GAS6-AS1	lncRNA	1	10
ENSG00000233723	LINC01122	lncRNA	1	10
ENSG00000233730	LINC01765	lncRNA	1	10
ENSG00000233750	CICP27	processed_pseudogene	1	10
ENSG00000233757	NA	protein_coding	1	10
ENSG00000233762	RPS15P4	processed_pseudogene	1	10
ENSG00000233766	CAVIN2-AS1	lncRNA	1	10
ENSG00000233785	NA	lncRNA	1	10
ENSG00000233799	NA	lncRNA	1	10
ENSG00000233820	NA	transcribed_processed_pseudogene	1	10
ENSG00000233821	ENOX1-AS1	lncRNA	1	10
ENSG00000233830	EIF4HP1	processed_pseudogene	1	10
ENSG00000233858	LINC02599	lncRNA	1	10
ENSG00000233862	NA	lncRNA	1	10
ENSG00000233885	YEATS2-AS1	lncRNA	1	10
ENSG00000233892	PAIP1P1	processed_pseudogene	1	10
ENSG00000233912	NA	lncRNA	1	10
ENSG00000233913	RPL10P9	processed_pseudogene	1	10
ENSG00000233926	TLE1-DT	lncRNA	1	10
ENSG00000233930	KRTAP5-AS1	lncRNA	1	10
ENSG00000233954	UQCRHL	protein_coding	1	10
ENSG00000233966	UBE2SP1	processed_pseudogene	1	10
ENSG00000233974	NA	processed_pseudogene	1	10
ENSG00000233975	LINC02574	lncRNA	1	10
ENSG00000233980	FDPSP2	processed_pseudogene	1	10
ENSG00000233987	NA	lncRNA	1	10
ENSG00000233994	GDI2P2	processed_pseudogene	1	10
ENSG00000234003	MTATP6P27	unprocessed_pseudogene	1	10
ENSG00000234009	RPL5P34	processed_pseudogene	1	10
ENSG00000234019	NA	lncRNA	1	10
ENSG00000234043	NUDT9P1	processed_pseudogene	1	10
ENSG00000234076	TPRG1-AS1	lncRNA	1	10
ENSG00000234091	NA	lncRNA	1	10
ENSG00000234093	RPS15AP11	processed_pseudogene	1	10
ENSG00000234106	SRP14P2	processed_pseudogene	1	10
ENSG00000234111	LINC02433	lncRNA	1	10
ENSG00000234139	NA	lncRNA	1	10
ENSG00000234155	LINC02535	lncRNA	1	10
ENSG00000234156	NA	lncRNA	1	10
ENSG00000234181	PIGO-AS1	lncRNA	1	10
ENSG00000234183	H2AZ2-DT	lncRNA	1	10
ENSG00000234184	LINC01781	lncRNA	1	10
ENSG00000234187	AIMP1P1	processed_pseudogene	1	10
ENSG00000234215	CT66	lncRNA	1	10
ENSG00000234224	TMEM229A	protein_coding	1	10
ENSG00000234233	KCNH1-IT1	lncRNA	1	10
ENSG00000234241	NA	processed_pseudogene	1	10
ENSG00000234283	LINC01731	lncRNA	1	10
ENSG00000234284	ZNF879	protein_coding	1	10
ENSG00000234286	NA	lncRNA	1	10
ENSG00000234292	NA	lncRNA	1	10
ENSG00000234297	PSIP1P1	processed_pseudogene	1	10
ENSG00000234311	NA	lncRNA	1	10
ENSG00000234324	RPL9P2	processed_pseudogene	1	10
ENSG00000234329	RPL7AP16	processed_pseudogene	1	10
ENSG00000234336	JAZF1-AS1	lncRNA	1	10
ENSG00000234337	NA	processed_pseudogene	1	10
ENSG00000234354	RPS26P47	processed_pseudogene	1	10
ENSG00000234367	PFN1P3	processed_pseudogene	1	10
ENSG00000234369	TATDN1P1	processed_pseudogene	1	10
ENSG00000234377	OBI1-AS1	lncRNA	1	10
ENSG00000234390	USP27X-DT	lncRNA	1	10
ENSG00000234423	LINC01250	lncRNA	1	10
ENSG00000234432	LINC02983	lncRNA	1	10
ENSG00000234438	KBTBD13	protein_coding	1	10
ENSG00000234452	SLC16A12-AS1	lncRNA	1	10
ENSG00000234469	CLDN34	protein_coding	1	10
ENSG00000234488	RPL27P6	processed_pseudogene	1	10
ENSG00000234498	RPL13AP20	processed_pseudogene	1	10
ENSG00000234509	SOD1-DT	lncRNA	1	10
ENSG00000234518	PTGES3P1	processed_pseudogene	1	10
ENSG00000234537	NA	unprocessed_pseudogene	1	10
ENSG00000234577	SYNE1-AS1	lncRNA	1	10
ENSG00000234585	CCT6P3	transcribed_unprocessed_pseudogene	1	10
ENSG00000234595	NA	lncRNA	1	10
ENSG00000234602	MCIDAS	protein_coding	1	10
ENSG00000234617	SNRK-AS1	lncRNA	1	10
ENSG00000234636	MED14OS	lncRNA	1	10
ENSG00000234638	NA	lncRNA	1	10
ENSG00000234648	NA	processed_pseudogene	1	10
ENSG00000234676	IFT74-AS1	lncRNA	1	10
ENSG00000234678	ELF3-AS1	lncRNA	1	10
ENSG00000234688	CACNG2-DT	lncRNA	1	10
ENSG00000234690	EPCAM-DT	lncRNA	1	10
ENSG00000234694	CDC20-DT	lncRNA	1	10
ENSG00000234699	NA	lncRNA	1	10
ENSG00000234709	UPF3AP3	processed_pseudogene	1	10
ENSG00000234740	NA	lncRNA	1	10
ENSG00000234742	NA	processed_pseudogene	1	10
ENSG00000234751	NA	processed_pseudogene	1	10
ENSG00000234769	WASH4P	unprocessed_pseudogene	1	10
ENSG00000234771	SLC25A25-AS1	lncRNA	1	10
ENSG00000234779	BNC2-AS1	lncRNA	1	10
ENSG00000234797	RPS3AP6	processed_pseudogene	1	10
ENSG00000234810	NA	lncRNA	1	10
ENSG00000234840	LINC01239	lncRNA	1	10
ENSG00000234841	NA	processed_pseudogene	1	10
ENSG00000234851	RPL23AP42	processed_pseudogene	1	10
ENSG00000234857	HNRNPUL2-BSCL2	protein_coding	1	10
ENSG00000234869	LINC02925	lncRNA	1	10
ENSG00000234884	GRK3-AS1	lncRNA	1	10
ENSG00000234911	TEX21P	transcribed_unitary_pseudogene	1	10
ENSG00000234913	NA	lncRNA	1	10
ENSG00000234917	NA	lncRNA	1	10
ENSG00000234919	LINC01827	lncRNA	1	10
ENSG00000234936	NA	lncRNA	1	10
ENSG00000234961	NA	lncRNA	1	10
ENSG00000234964	FABP5P7	processed_pseudogene	1	10
ENSG00000234965	SHISA8	protein_coding	1	10
ENSG00000234975	FTH1P2	processed_pseudogene	1	10
ENSG00000234996	ACTG1P25	transcribed_processed_pseudogene	1	10
ENSG00000234997	LINC02966	lncRNA	1	10
ENSG00000235016	SEMA3F-AS1	lncRNA	1	10
ENSG00000235021	NA	lncRNA	1	10
ENSG00000235024	CDK5R2-AS1	lncRNA	1	10
ENSG00000235034	C19orf81	protein_coding	1	10
ENSG00000235036	NA	processed_pseudogene	1	10
ENSG00000235043	TECRP1	processed_pseudogene	1	10
ENSG00000235051	NA	lncRNA	1	10
ENSG00000235072	ARNILA	lncRNA	1	10
ENSG00000235077	NA	lncRNA	1	10
ENSG00000235078	NA	lncRNA	1	10
ENSG00000235112	HSPE1P27	processed_pseudogene	1	10
ENSG00000235118	FAM237A	protein_coding	1	10
ENSG00000235121	NA	lncRNA	1	10
ENSG00000235126	NA	lncRNA	1	10
ENSG00000235151	NA	lncRNA	1	10
ENSG00000235173	HGH1	protein_coding	1	10
ENSG00000235174	RPL39P3	processed_pseudogene	1	10
ENSG00000235175	RPL26P37	processed_pseudogene	1	10
ENSG00000235180	LINC00601	lncRNA	1	10
ENSG00000235189	NA	lncRNA	1	10
ENSG00000235197	ZNF33CP	processed_pseudogene	1	10
ENSG00000235214	FAM83C-AS1	lncRNA	1	10
ENSG00000235217	TSPY26P	transcribed_processed_pseudogene	1	10
ENSG00000235263	NA	lncRNA	1	10
ENSG00000235272	RAMACL	protein_coding	1	10
ENSG00000235280	MCF2L-AS1	lncRNA	1	10
ENSG00000235285	SMIM2-IT1	lncRNA	1	10
ENSG00000235288	NA	lncRNA	1	10
ENSG00000235295	LINC01634	lncRNA	1	10
ENSG00000235296	NA	lncRNA	1	10
ENSG00000235297	FAUP1	processed_pseudogene	1	10
ENSG00000235298	HNRNPK-AS1	lncRNA	1	10
ENSG00000235313	HM13-IT1	lncRNA	1	10
ENSG00000235316	DUSP8P5	processed_pseudogene	1	10
ENSG00000235349	NA	processed_pseudogene	1	10
ENSG00000235357	LINC01621	lncRNA	1	10
ENSG00000235374	SSR4P1	transcribed_processed_pseudogene	1	10
ENSG00000235376	RPEL1	protein_coding	1	10
ENSG00000235381	NA	lncRNA	1	10
ENSG00000235385	LINC02154	lncRNA	1	10
ENSG00000235389	NA	lncRNA	1	10
ENSG00000235397	EPN2-AS1	lncRNA	1	10
ENSG00000235421	NA	unprocessed_pseudogene	1	10
ENSG00000235448	LURAP1L-AS1	lncRNA	1	10
ENSG00000235480	NA	lncRNA	1	10
ENSG00000235481	UBE2R2-AS1	lncRNA	1	10
ENSG00000235529	AGAP1-IT1	lncRNA	1	10
ENSG00000235532	LINC00402	lncRNA	1	10
ENSG00000235545	DOCK7-DT	lncRNA	1	10
ENSG00000235560	ZNF747-DT	lncRNA	1	10
ENSG00000235563	NA	lncRNA	1	10
ENSG00000235568	NFAM1	protein_coding	1	10
ENSG00000235590	GNAS-AS1	lncRNA	1	10
ENSG00000235597	LINC01102	lncRNA	1	10
ENSG00000235602	POU5F1P3	processed_pseudogene	1	10
ENSG00000235605	NA	processed_pseudogene	1	10
ENSG00000235609	NA	lncRNA	1	10
ENSG00000235613	NSRP1P1	processed_pseudogene	1	10
ENSG00000235615	NA	lncRNA	1	10
ENSG00000235636	NUS1P1	processed_pseudogene	1	10
ENSG00000235655	H3P6	processed_pseudogene	1	10
ENSG00000235660	LINC00345	lncRNA	1	10
ENSG00000235663	SAPCD1-AS1	lncRNA	1	10
ENSG00000235669	CHN2-AS1	lncRNA	1	10
ENSG00000235681	NA	processed_pseudogene	1	10
ENSG00000235683	NA	processed_pseudogene	1	10
ENSG00000235686	PPIAP20	processed_pseudogene	1	10
ENSG00000235698	PA2G4P2	processed_pseudogene	1	10
ENSG00000235703	EOLA2-DT	lncRNA	1	10
ENSG00000235711	ANKRD34C	protein_coding	1	10
ENSG00000235718	MFRP	protein_coding	1	10
ENSG00000235736	NA	lncRNA	1	10
ENSG00000235763	SNRPGP5	processed_pseudogene	1	10
ENSG00000235782	NA	lncRNA	1	10
ENSG00000235790	PEF1-AS1	lncRNA	1	10
ENSG00000235830	SRGAP3-AS4	lncRNA	1	10
ENSG00000235831	BHLHE40-AS1	lncRNA	1	10
ENSG00000235863	B3GALT4	protein_coding	1	10
ENSG00000235865	GSN-AS1	lncRNA	1	10
ENSG00000235875	ARHGEF7-AS2	lncRNA	1	10
ENSG00000235890	TSPEAR-AS1	lncRNA	1	10
ENSG00000235908	RHOA-IT1	lncRNA	1	10
ENSG00000235917	MTCO2P11	unprocessed_pseudogene	1	10
ENSG00000235919	ASH1L-AS1	lncRNA	1	10
ENSG00000235927	NEXN-AS1	lncRNA	1	10
ENSG00000235933	LINC01779	lncRNA	1	10
ENSG00000235934	NA	lncRNA	1	10
ENSG00000235945	NA	processed_pseudogene	1	10
ENSG00000235961	PNMA6A	protein_coding	1	10
ENSG00000235974	VN2R19P	unitary_pseudogene	1	10
ENSG00000235979	NA	lncRNA	1	10
ENSG00000235994	NA	lncRNA	1	10
ENSG00000236021	COP1-DT	lncRNA	1	10
ENSG00000236028	NA	lncRNA	1	10
ENSG00000236031	NA	lncRNA	1	10
ENSG00000236045	NA	lncRNA	1	10
ENSG00000236047	RPL13AP12	processed_pseudogene	1	10
ENSG00000236054	SYN3-AS1	lncRNA	1	10
ENSG00000236058	RPL17P36	processed_pseudogene	1	10
ENSG00000236060	HSPB1P1	processed_pseudogene	1	10
ENSG00000236081	ELFN1-AS1	lncRNA	1	10
ENSG00000236095	NA	lncRNA	1	10
ENSG00000236098	NA	lncRNA	1	10
ENSG00000236140	NA	lncRNA	1	10
ENSG00000236152	MRPS36P1	processed_pseudogene	1	10
ENSG00000236153	UBE2E3-DT	lncRNA	1	10
ENSG00000236154	NA	lncRNA	1	10
ENSG00000236159	NA	processed_pseudogene	1	10
ENSG00000236173	NA	lncRNA	1	10
ENSG00000236202	GRM7-AS1	lncRNA	1	10
ENSG00000236242	MYO16-AS1	lncRNA	1	10
ENSG00000236264	RPL26P30	transcribed_processed_pseudogene	1	10
ENSG00000236267	NA	lncRNA	1	10
ENSG00000236268	LINC01361	lncRNA	1	10
ENSG00000236274	NA	processed_pseudogene	1	10
ENSG00000236283	NA	lncRNA	1	10
ENSG00000236296	GUSBP5	transcribed_processed_pseudogene	1	10
ENSG00000236305	SLC12A9-AS1	lncRNA	1	10
ENSG00000236308	NA	lncRNA	1	10
ENSG00000236337	FMR1-IT1	lncRNA	1	10
ENSG00000236352	NA	lncRNA	1	10
ENSG00000236377	NA	lncRNA	1	10
ENSG00000236393	NA	lncRNA	1	10
ENSG00000236397	DDX11L2	unprocessed_pseudogene	1	10
ENSG00000236409	NRADDP	transcribed_unitary_pseudogene	1	10
ENSG00000236411	NDUFAF4P3	processed_pseudogene	1	10
ENSG00000236417	CTSLP1	unprocessed_pseudogene	1	10
ENSG00000236427	CCDST	lncRNA	1	10
ENSG00000236439	NA	processed_pseudogene	1	10
ENSG00000236449	NA	lncRNA	1	10
ENSG00000236456	NA	processed_pseudogene	1	10
ENSG00000236457	NA	lncRNA	1	10
ENSG00000236466	RCAN2-DT	lncRNA	1	10
ENSG00000236484	RRM2P2	processed_pseudogene	1	10
ENSG00000236493	EIF2S2P3	processed_pseudogene	1	10
ENSG00000236498	NA	lncRNA	1	10
ENSG00000236499	LINC00896	lncRNA	1	10
ENSG00000236501	NA	lncRNA	1	10
ENSG00000236519	LINC01424	lncRNA	1	10
ENSG00000236526	BTBD3-AS1	lncRNA	1	10
ENSG00000236533	RPS12P4	processed_pseudogene	1	10
ENSG00000236536	NA	lncRNA	1	10
ENSG00000236540	NA	lncRNA	1	10
ENSG00000236552	RPL13AP5	processed_pseudogene	1	10
ENSG00000236570	RAD23BP1	processed_pseudogene	1	10
ENSG00000236591	UST-AS2	lncRNA	1	10
ENSG00000236609	ZNF853	protein_coding	1	10
ENSG00000236617	CHFR-DT	lncRNA	1	10
ENSG00000236618	PITPNA-AS1	lncRNA	1	10
ENSG00000236627	NA	lncRNA	1	10
ENSG00000236641	NA	lncRNA	1	10
ENSG00000236643	NA	lncRNA	1	10
ENSG00000236658	FIBCD1-AS1	lncRNA	1	10
ENSG00000236668	LHX2-AS1	lncRNA	1	10
ENSG00000236670	KRT18P5	processed_pseudogene	1	10
ENSG00000236675	MTX1P1	unprocessed_pseudogene	1	10
ENSG00000236698	EIF1AXP1	processed_pseudogene	1	10
ENSG00000236699	ARHGEF38	protein_coding	1	10
ENSG00000236700	LINC01010	lncRNA	1	10
ENSG00000236710	NA	processed_pseudogene	1	10
ENSG00000236719	OVAAL	lncRNA	1	10
ENSG00000236732	NA	unprocessed_pseudogene	1	10
ENSG00000236779	NA	processed_pseudogene	1	10
ENSG00000236797	SPA17P1	transcribed_processed_pseudogene	1	10
ENSG00000236801	RPL24P8	processed_pseudogene	1	10
ENSG00000236814	NA	processed_pseudogene	1	10
ENSG00000236816	ANKRD20A7P	transcribed_unprocessed_pseudogene	1	10
ENSG00000236824	BCYRN1	scRNA	1	10
ENSG00000236833	NA	lncRNA	1	10
ENSG00000236838	NA	lncRNA	1	10
ENSG00000236841	NA	lncRNA	1	10
ENSG00000236849	LINC01474	lncRNA	1	10
ENSG00000236871	LINC00106	lncRNA	1	10
ENSG00000236901	MIR600HG	lncRNA	1	10
ENSG00000236914	LINC01852	lncRNA	1	10
ENSG00000236915	CLCA4-AS1	lncRNA	1	10
ENSG00000236924	NA	lncRNA	1	10
ENSG00000236935	NA	lncRNA	1	10
ENSG00000236948	NA	lncRNA	1	10
ENSG00000236958	NA	lncRNA	1	10
ENSG00000236963	LINC01141	lncRNA	1	10
ENSG00000236975	LINC02814	lncRNA	1	10
ENSG00000236977	ANKRD44-IT1	lncRNA	1	10
ENSG00000236992	RPL12P12	processed_pseudogene	1	10
ENSG00000237004	ZNRF2P1	transcribed_processed_pseudogene	1	10
ENSG00000237009	GLIS3-AS1	lncRNA	1	10
ENSG00000237013	LINC01812	lncRNA	1	10
ENSG00000237015	NA	lncRNA	1	10
ENSG00000237054	PRMT5-AS1	lncRNA	1	10
ENSG00000237065	NANOGP4	transcribed_processed_pseudogene	1	10
ENSG00000237077	RPL38P2	transcribed_processed_pseudogene	1	10
ENSG00000237080	EHMT2-AS1	lncRNA	1	10
ENSG00000237082	COX5BP6	processed_pseudogene	1	10
ENSG00000237088	RPL7AP48	processed_pseudogene	1	10
ENSG00000237101	NA	lncRNA	1	10
ENSG00000237126	NA	lncRNA	1	10
ENSG00000237135	DDX10P1	processed_pseudogene	1	10
ENSG00000237158	NA	processed_pseudogene	1	10
ENSG00000237166	LINC01792	lncRNA	1	10
ENSG00000237169	RPL12P27	processed_pseudogene	1	10
ENSG00000237172	B3GNT9	protein_coding	1	10
ENSG00000237181	PRKAR1B-AS1	lncRNA	1	10
ENSG00000237212	NA	lncRNA	1	10
ENSG00000237264	FTH1P11	processed_pseudogene	1	10
ENSG00000237268	NA	transcribed_unprocessed_pseudogene	1	10
ENSG00000237280	NA	lncRNA	1	10
ENSG00000237301	NA	lncRNA	1	10
ENSG00000237337	ELAVL4-AS1	lncRNA	1	10
ENSG00000237343	NA	lncRNA	1	10
ENSG00000237347	NA	processed_pseudogene	1	10
ENSG00000237350	CDC42P6	processed_pseudogene	1	10
ENSG00000237372	NA	lncRNA	1	10
ENSG00000237399	PITRM1-AS1	lncRNA	1	10
ENSG00000237406	NDUFA9P1	processed_pseudogene	1	10
ENSG00000237409	NA	processed_pseudogene	1	10
ENSG00000237412	PRSS56	protein_coding	1	10
ENSG00000237417	XRCC6P1	processed_pseudogene	1	10
ENSG00000237424	FOXD2-AS1	lncRNA	1	10
ENSG00000237436	CAMTA1-DT	lncRNA	1	10
ENSG00000237452	MEIOSIN	protein_coding	1	10
ENSG00000237463	LRRC52-AS1	lncRNA	1	10
ENSG00000237476	LINC01637	lncRNA	1	10
ENSG00000237481	NA	lncRNA	1	10
ENSG00000237493	NA	processed_pseudogene	1	10
ENSG00000237517	CELSR1P1	transcribed_unprocessed_pseudogene	1	10
ENSG00000237522	NONOP2	processed_pseudogene	1	10
ENSG00000237523	LINC00857	lncRNA	1	10
ENSG00000237531	NA	lncRNA	1	10
ENSG00000237540	RPL36AP36	processed_pseudogene	1	10
ENSG00000237541	HLA-DQA2	protein_coding	1	10
ENSG00000237574	LINC01856	lncRNA	1	10
ENSG00000237576	LINC01888	lncRNA	1	10
ENSG00000237586	NA	processed_pseudogene	1	10
ENSG00000237594	TIAM1-AS1	lncRNA	1	10
ENSG00000237605	DYRK3-AS1	lncRNA	1	10
ENSG00000237612	NA	lncRNA	1	10
ENSG00000237637	FRY-AS1	lncRNA	1	10
ENSG00000237649	KIFC1	protein_coding	1	10
ENSG00000237654	NA	lncRNA	1	10
ENSG00000237667	LINC01115	lncRNA	1	10
ENSG00000237674	GSTA7P	unprocessed_pseudogene	1	10
ENSG00000237686	SCIRT	lncRNA	1	10
ENSG00000237719	NA	processed_pseudogene	1	10
ENSG00000237731	RNGTTP1	processed_pseudogene	1	10
ENSG00000237737	DCTN1-AS1	lncRNA	1	10
ENSG00000237748	UQCRBP1	processed_pseudogene	1	10
ENSG00000237758	BANF1P3	processed_pseudogene	1	10
ENSG00000237759	NA	lncRNA	1	10
ENSG00000237781	ADAMTSL4-AS2	lncRNA	1	10
ENSG00000237797	MACORIS	lncRNA	1	10
ENSG00000237803	LINC00211	lncRNA	1	10
ENSG00000237813	NA	lncRNA	1	10
ENSG00000237827	RPS15AP29	processed_pseudogene	1	10
ENSG00000237836	PHKA2-AS1	lncRNA	1	10
ENSG00000237852	NA	lncRNA	1	10
ENSG00000237853	NFIA-AS1	lncRNA	1	10
ENSG00000237862	NA	lncRNA	1	10
ENSG00000237877	LINC01473	lncRNA	1	10
ENSG00000237879	LINC00398	lncRNA	1	10
ENSG00000237899	NA	lncRNA	1	10
ENSG00000237903	NA	lncRNA	1	10
ENSG00000237919	LRRC7-AS1	lncRNA	1	10
ENSG00000237927	NA	lncRNA	1	10
ENSG00000237940	LINC01238	lncRNA	1	10
ENSG00000237950	LINC02918	lncRNA	1	10
ENSG00000237973	MTCO1P12	unprocessed_pseudogene	1	10
ENSG00000237975	FLG-AS1	lncRNA	1	10
ENSG00000237976	RFX5-AS1	lncRNA	1	10
ENSG00000237977	EIF4HP2	processed_pseudogene	1	10
ENSG00000237984	PTENP1	transcribed_processed_pseudogene	1	10
ENSG00000237988	OR2I1P	protein_coding	1	10
ENSG00000237989	LINC01679	lncRNA	1	10
ENSG00000237990	CNTN4-AS1	lncRNA	1	10
ENSG00000237991	RPL35P1	processed_pseudogene	1	10
ENSG00000238000	PSME2P1	processed_pseudogene	1	10
ENSG00000238039	NA	lncRNA	1	10
ENSG00000238058	CAMSAP1-DT	lncRNA	1	10
ENSG00000238061	NA	processed_pseudogene	1	10
ENSG00000238072	CDC26P1	processed_pseudogene	1	10
ENSG00000238078	LINC01352	lncRNA	1	10
ENSG00000238085	NA	processed_pseudogene	1	10
ENSG00000238097	LINC02037	lncRNA	1	10
ENSG00000238099	LINC01625	lncRNA	1	10
ENSG00000238103	RPL9P7	processed_pseudogene	1	10
ENSG00000238111	RPS13P4	processed_pseudogene	1	10
ENSG00000238121	LINC00426	lncRNA	1	10
ENSG00000238123	MID1IP1-AS1	lncRNA	1	10
ENSG00000238197	PAXBP1-AS1	lncRNA	1	10
ENSG00000238198	LRIG2-DT	lncRNA	1	10
ENSG00000238199	UBE2V2P3	processed_pseudogene	1	10
ENSG00000238228	OR7E7P	unprocessed_pseudogene	1	10
ENSG00000238230	LINC00391	lncRNA	1	10
ENSG00000238247	RDXP3	processed_pseudogene	1	10
ENSG00000238251	NSA2P7	processed_pseudogene	1	10
ENSG00000238266	LINC00707	lncRNA	1	10
ENSG00000238278	ALG1L6P	unprocessed_pseudogene	1	10
ENSG00000238279	NA	lncRNA	1	10
ENSG00000238286	SLC35E1P1	processed_pseudogene	1	10
ENSG00000238287	EXO5-DT	lncRNA	1	10
ENSG00000238290	ERRFI1-DT	lncRNA	1	10
ENSG00000238390	NA	snoRNA	1	10
ENSG00000238741	SCARNA7	scaRNA	1	10
ENSG00000238829	RNU7-45P	snRNA	1	10
ENSG00000239005	NA	snoRNA	1	10
ENSG00000239039	SNORD13	snoRNA	1	10
ENSG00000239040	Y_RNA	misc_RNA	1	10
ENSG00000239122	RNU2-11P	snRNA	1	10
ENSG00000239218	RPS20P22	transcribed_processed_pseudogene	1	10
ENSG00000239247	RN7SL589P	misc_RNA	1	10
ENSG00000239254	NA	processed_pseudogene	1	10
ENSG00000239264	TXNDC5	protein_coding	1	10
ENSG00000239265	CLRN1-AS1	lncRNA	1	10
ENSG00000239268	NA	lncRNA	1	10
ENSG00000239280	NA	processed_pseudogene	1	10
ENSG00000239291	NA	processed_pseudogene	1	10
ENSG00000239300	NA	lncRNA	1	10
ENSG00000239317	RPL35AP17	processed_pseudogene	1	10
ENSG00000239322	ATP6V1B1-AS1	lncRNA	1	10
ENSG00000239335	LLPH-DT	lncRNA	1	10
ENSG00000239381	NA	lncRNA	1	10
ENSG00000239388	ASB14	protein_coding	1	10
ENSG00000239389	PCDHA13	protein_coding	1	10
ENSG00000239407	NA	lncRNA	1	10
ENSG00000239415	NA	lncRNA	1	10
ENSG00000239455	NA	processed_pseudogene	1	10
ENSG00000239470	NA	processed_pseudogene	1	10
ENSG00000239480	NA	lncRNA	1	10
ENSG00000239482	NA	lncRNA	1	10
ENSG00000239483	RPS15AP16	processed_pseudogene	1	10
ENSG00000239486	NA	unprocessed_pseudogene	1	10
ENSG00000239544	NA	processed_pseudogene	1	10
ENSG00000239556	UPK3BL3P	transcribed_unprocessed_pseudogene	1	10
ENSG00000239559	RPL37P2	processed_pseudogene	1	10
ENSG00000239595	RN7SL79P	misc_RNA	1	10
ENSG00000239602	RPL35AP16	processed_pseudogene	1	10
ENSG00000239636	TFAP2E-AS1	lncRNA	1	10
ENSG00000239653	PSMD6-AS2	lncRNA	1	10
ENSG00000239704	CDRT4	protein_coding	1	10
ENSG00000239719	NA	processed_pseudogene	1	10
ENSG00000239732	TLR9	protein_coding	1	10
ENSG00000239739	NA	lncRNA	1	10
ENSG00000239763	NA	processed_pseudogene	1	10
ENSG00000239791	NA	lncRNA	1	10
ENSG00000239839	DEFA3	protein_coding	1	10
ENSG00000239881	RPS27P25	transcribed_processed_pseudogene	1	10
ENSG00000239884	RN7SL608P	misc_RNA	1	10
ENSG00000239887	C1orf226	protein_coding	1	10
ENSG00000239917	RPS10P16	unprocessed_pseudogene	1	10
ENSG00000239920	NA	protein_coding	1	10
ENSG00000239930	RSPH1-DT	lncRNA	1	10
ENSG00000239961	LILRA4	protein_coding	1	10
ENSG00000240045	STRIT1	protein_coding	1	10
ENSG00000240063	ATP11B-DT	lncRNA	1	10
ENSG00000240132	ETF1P2	processed_pseudogene	1	10
ENSG00000240204	SMKR1	protein_coding	1	10
ENSG00000240219	NA	lncRNA	1	10
ENSG00000240240	NA	lncRNA	1	10
ENSG00000240280	TCAM1P	transcribed_unitary_pseudogene	1	10
ENSG00000240288	GHRLOS	lncRNA	1	10
ENSG00000240291	NA	lncRNA	1	10
ENSG00000240322	RN7SL481P	misc_RNA	1	10
ENSG00000240342	RPS2P5	processed_pseudogene	1	10
ENSG00000240350	SOCAR	lncRNA	1	10
ENSG00000240376	NA	processed_pseudogene	1	10
ENSG00000240386	LCE1F	protein_coding	1	10
ENSG00000240393	NA	processed_pseudogene	1	10
ENSG00000240399	NA	transcribed_processed_pseudogene	1	10
ENSG00000240409	MTATP8P1	unprocessed_pseudogene	1	10
ENSG00000240418	NA	processed_pseudogene	1	10
ENSG00000240423	LINC00636	lncRNA	1	10
ENSG00000240429	LRRFIP1P1	processed_pseudogene	1	10
ENSG00000240445	FOXO3B	protein_coding	1	10
ENSG00000240449	REPIN1-AS1	lncRNA	1	10
ENSG00000240463	RPS19P3	processed_pseudogene	1	10
ENSG00000240476	LINC00973	lncRNA	1	10
ENSG00000240489	SETP14	processed_pseudogene	1	10
ENSG00000240505	TNFRSF13B	protein_coding	1	10
ENSG00000240509	RPL34P18	processed_pseudogene	1	10
ENSG00000240522	RPL7AP10	processed_pseudogene	1	10
ENSG00000240541	TM4SF1-AS1	lncRNA	1	10
ENSG00000240563	L1TD1	protein_coding	1	10
ENSG00000240567	LINC02067	lncRNA	1	10
ENSG00000240579	NA	processed_pseudogene	1	10
ENSG00000240589	RN7SL258P	misc_RNA	1	10
ENSG00000240590	RPSAP48	processed_pseudogene	1	10
ENSG00000240591	NA	lncRNA	1	10
ENSG00000240616	RPS6P25	processed_pseudogene	1	10
ENSG00000240625	RN7SL403P	misc_RNA	1	10
ENSG00000240634	NA	processed_pseudogene	1	10
ENSG00000240654	C1QTNF9	protein_coding	1	10
ENSG00000240668	KRT8P36	processed_pseudogene	1	10
ENSG00000240687	NA	lncRNA	1	10
ENSG00000240692	RN7SL538P	misc_RNA	1	10
ENSG00000240695	NA	processed_pseudogene	1	10
ENSG00000240729	NA	processed_pseudogene	1	10
ENSG00000240731	NA	lncRNA	1	10
ENSG00000240733	RN7SL502P	misc_RNA	1	10
ENSG00000240747	KRBOX1	protein_coding	1	10
ENSG00000240758	HILPDA-AS1	lncRNA	1	10
ENSG00000240764	PCDHGC5	protein_coding	1	10
ENSG00000240808	NA	processed_pseudogene	1	10
ENSG00000240889	NDUFB2-AS1	lncRNA	1	10
ENSG00000240922	LSAMP-AS1	lncRNA	1	10
ENSG00000240970	RPL23AP64	processed_pseudogene	1	10
ENSG00000241002	RPL32P13	processed_pseudogene	1	10
ENSG00000241007	SEPTIN7P6	processed_pseudogene	1	10
ENSG00000241014	GPR199P	transcribed_unitary_pseudogene	1	10
ENSG00000241015	TPM3P9	transcribed_processed_pseudogene	1	10
ENSG00000241057	NA	transcribed_unprocessed_pseudogene	1	10
ENSG00000241061	RPL5P1	processed_pseudogene	1	10
ENSG00000241081	RPL22P2	processed_pseudogene	1	10
ENSG00000241106	HLA-DOB	protein_coding	1	10
ENSG00000241119	UGT1A9	protein_coding	1	10
ENSG00000241131	LINC02032	lncRNA	1	10
ENSG00000241157	RPL32P32	processed_pseudogene	1	10
ENSG00000241186	TDGF1	protein_coding	1	10
ENSG00000241202	ZIC4-AS1	lncRNA	1	10
ENSG00000241233	KRTAP5-8	protein_coding	1	10
ENSG00000241278	ENPP7P4	transcribed_unprocessed_pseudogene	1	10
ENSG00000241288	LINC02614	lncRNA	1	10
ENSG00000241322	FBXW10B	protein_coding	1	10
ENSG00000241431	RPL37P6	transcribed_processed_pseudogene	1	10
ENSG00000241464	RPL39P38	processed_pseudogene	1	10
ENSG00000241472	PTPRG-AS1	lncRNA	1	10
ENSG00000241489	NA	protein_coding	1	10
ENSG00000241493	NA	processed_pseudogene	1	10
ENSG00000241499	RPL36AP4	processed_pseudogene	1	10
ENSG00000241506	PSMC1P1	processed_pseudogene	1	10
ENSG00000241511	RPS15AP24	processed_pseudogene	1	10
ENSG00000241520	NA	lncRNA	1	10
ENSG00000241527	CA15P1	unitary_pseudogene	1	10
ENSG00000241556	NA	processed_pseudogene	1	10
ENSG00000241560	ZBTB20-AS1	lncRNA	1	10
ENSG00000241563	CORT	protein_coding	1	10
ENSG00000241612	NA	processed_pseudogene	1	10
ENSG00000241627	UBQLN4P1	processed_pseudogene	1	10
ENSG00000241634	NA	processed_pseudogene	1	10
ENSG00000241644	INMT	protein_coding	1	10
ENSG00000241651	NA	processed_pseudogene	1	10
ENSG00000241679	NA	lncRNA	1	10
ENSG00000241697	TMEFF1	protein_coding	1	10
ENSG00000241720	NA	lncRNA	1	10
ENSG00000241728	NA	lncRNA	1	10
ENSG00000241743	XACT	lncRNA	1	10
ENSG00000241756	RN7SL83P	misc_RNA	1	10
ENSG00000241765	RPS26P45	processed_pseudogene	1	10
ENSG00000241772	NA	lncRNA	1	10
ENSG00000241782	NA	processed_pseudogene	1	10
ENSG00000241839	PLEKHO2	protein_coding	1	10
ENSG00000241941	RPL32P26	processed_pseudogene	1	10
ENSG00000241942	RPS20P20	processed_pseudogene	1	10
ENSG00000241945	PWP2	protein_coding	1	10
ENSG00000241954	NA	lncRNA	1	10
ENSG00000241962	NA	protein_coding	1	10
ENSG00000241975	ELOCP19	processed_pseudogene	1	10
ENSG00000241985	WWTR1-IT1	lncRNA	1	10
ENSG00000242048	PRKAG2-AS2	lncRNA	1	10
ENSG00000242052	RPL10P7	processed_pseudogene	1	10
ENSG00000242071	RPL7AP6	processed_pseudogene	1	10
ENSG00000242083	RPL7AP31	processed_pseudogene	1	10
ENSG00000242094	FOXP1-IT1	lncRNA	1	10
ENSG00000242120	MDFIC2	protein_coding	1	10
ENSG00000242142	SERBP1P3	processed_pseudogene	1	10
ENSG00000242147	LASTR	lncRNA	1	10
ENSG00000242170	RN7SL329P	misc_RNA	1	10
ENSG00000242190	NA	lncRNA	1	10
ENSG00000242221	PSG2	protein_coding	1	10
ENSG00000242247	ARFGAP3	protein_coding	1	10
ENSG00000242252	BGLAP	protein_coding	1	10
ENSG00000242258	LINC00996	lncRNA	1	10
ENSG00000242265	PEG10	protein_coding	1	10
ENSG00000242268	LINC02082	lncRNA	1	10
ENSG00000242288	BMS1P4-AGAP5	lncRNA	1	10
ENSG00000242299	NA	processed_pseudogene	1	10
ENSG00000242318	NA	processed_pseudogene	1	10
ENSG00000242353	RPL12P30	processed_pseudogene	1	10
ENSG00000242375	NA	lncRNA	1	10
ENSG00000242396	NA	lncRNA	1	10
ENSG00000242412	DBIL5P2	transcribed_processed_pseudogene	1	10
ENSG00000242419	PCDHGC4	protein_coding	1	10
ENSG00000242439	NA	processed_pseudogene	1	10
ENSG00000242493	RN7SL37P	misc_RNA	1	10
ENSG00000242522	KLHL6-AS1	lncRNA	1	10
ENSG00000242539	NA	lncRNA	1	10
ENSG00000242551	POU5F1P6	unprocessed_pseudogene	1	10
ENSG00000242553	NA	lncRNA	1	10
ENSG00000242588	NA	lncRNA	1	10
ENSG00000242600	MBL1P	transcribed_unitary_pseudogene	1	10
ENSG00000242607	RPS3AP34	processed_pseudogene	1	10
ENSG00000242611	NA	lncRNA	1	10
ENSG00000242615	NA	transcribed_processed_pseudogene	1	10
ENSG00000242616	GNG10	protein_coding	1	10
ENSG00000242671	LINC02010	lncRNA	1	10
ENSG00000242683	RPL12P21	processed_pseudogene	1	10
ENSG00000242689	CNTF	protein_coding	1	10
ENSG00000242767	ZBTB20-AS4	lncRNA	1	10
ENSG00000242791	PFN2-AS1	lncRNA	1	10
ENSG00000242795	NA	lncRNA	1	10
ENSG00000242818	RN7SL846P	misc_RNA	1	10
ENSG00000242852	ZNF709	protein_coding	1	10
ENSG00000242853	RN7SL749P	misc_RNA	1	10
ENSG00000242860	RN7SL180P	misc_RNA	1	10
ENSG00000242925	PLCH1-AS2	lncRNA	1	10
ENSG00000242971	RN7SL233P	misc_RNA	1	10
ENSG00000243018	NA	lncRNA	1	10
ENSG00000243022	MARK3P3	processed_pseudogene	1	10
ENSG00000243025	MTAPP1	processed_pseudogene	1	10
ENSG00000243051	RN7SL269P	misc_RNA	1	10
ENSG00000243056	EIF4EBP3	protein_coding	1	10
ENSG00000243071	NA	processed_pseudogene	1	10
ENSG00000243083	LINC00870	lncRNA	1	10
ENSG00000243155	NA	lncRNA	1	10
ENSG00000243175	RPSAP36	transcribed_processed_pseudogene	1	10
ENSG00000243193	PRKAR2B-AS1	lncRNA	1	10
ENSG00000243199	RPL6P10	processed_pseudogene	1	10
ENSG00000243207	PPAN-P2RY11	protein_coding	1	10
ENSG00000243243	NA	lncRNA	1	10
ENSG00000243260	RN7SL558P	misc_RNA	1	10
ENSG00000243273	NA	lncRNA	1	10
ENSG00000243284	VSIG8	protein_coding	1	10
ENSG00000243289	AGAP13P	unprocessed_pseudogene	1	10
ENSG00000243321	LINC01998	lncRNA	1	10
ENSG00000243368	MCCC1-AS1	lncRNA	1	10
ENSG00000243403	NA	processed_pseudogene	1	10
ENSG00000243404	RPL35AP32	processed_pseudogene	1	10
ENSG00000243406	MRPS31P5	transcribed_unprocessed_pseudogene	1	10
ENSG00000243414	TICAM2	protein_coding	1	10
ENSG00000243429	OR7E29P	unprocessed_pseudogene	1	10
ENSG00000243468	INGX	transcribed_processed_pseudogene	1	10
ENSG00000243480	AMY2A	protein_coding	1	10
ENSG00000243491	NA	lncRNA	1	10
ENSG00000243501	NA	protein_coding	1	10
ENSG00000243554	CCZ1P1	transcribed_unprocessed_pseudogene	1	10
ENSG00000243560	RN7SL364P	misc_RNA	1	10
ENSG00000243566	UPK3B	protein_coding	1	10
ENSG00000243607	RPL35AP26	processed_pseudogene	1	10
ENSG00000243609	RPS2P44	processed_pseudogene	1	10
ENSG00000243620	NA	lncRNA	1	10
ENSG00000243663	RPS4XP14	processed_pseudogene	1	10
ENSG00000243708	PLA2G4B	protein_coding	1	10
ENSG00000243709	LEFTY1	protein_coding	1	10
ENSG00000243742	RPLP0P2	transcribed_processed_pseudogene	1	10
ENSG00000243749	TMEM35B	protein_coding	1	10
ENSG00000243759	ST13P15	processed_pseudogene	1	10
ENSG00000243772	KIR2DL3	protein_coding	1	10
ENSG00000243806	RPL7P18	processed_pseudogene	1	10
ENSG00000243819	RN7SL832P	lncRNA	1	10
ENSG00000243829	NA	processed_pseudogene	1	10
ENSG00000243854	RN7SL67P	misc_RNA	1	10
ENSG00000243871	RN7SL487P	misc_RNA	1	10
ENSG00000243896	OR2A7	protein_coding	1	10
ENSG00000243902	ELFN2	lncRNA	1	10
ENSG00000243910	TUBA4B	protein_coding	1	10
ENSG00000243943	ZNF512	protein_coding	1	10
ENSG00000243953	NA	lncRNA	1	10
ENSG00000243954	RN7SL743P	misc_RNA	1	10
ENSG00000243961	PARAL1	lncRNA	1	10
ENSG00000243964	RPL23AP65	processed_pseudogene	1	10
ENSG00000243977	H3P13	processed_pseudogene	1	10
ENSG00000244025	KRTAP19-3	protein_coding	1	10
ENSG00000244053	RPL13AP2	processed_pseudogene	1	10
ENSG00000244060	RPS2P41	processed_pseudogene	1	10
ENSG00000244062	NA	processed_pseudogene	1	10
ENSG00000244067	GSTA2	protein_coding	1	10
ENSG00000244071	RPL9P33	processed_pseudogene	1	10
ENSG00000244115	DNAJC25-GNG10	protein_coding	1	10
ENSG00000244137	NA	lncRNA	1	10
ENSG00000244151	NA	lncRNA	1	10
ENSG00000244165	P2RY11	protein_coding	1	10
ENSG00000244184	PELP1-DT	lncRNA	1	10
ENSG00000244219	TMEM225B	protein_coding	1	10
ENSG00000244239	ICA1-AS1	lncRNA	1	10
ENSG00000244256	RN7SL130P	misc_RNA	1	10
ENSG00000244280	ECEL1P2	transcribed_unprocessed_pseudogene	1	10
ENSG00000244289	RPS3AP35	processed_pseudogene	1	10
ENSG00000244292	OR9N1P	transcribed_unprocessed_pseudogene	1	10
ENSG00000244313	NA	processed_pseudogene	1	10
ENSG00000244346	NA	processed_pseudogene	1	10
ENSG00000244363	RPL7P23	processed_pseudogene	1	10
ENSG00000244378	RPS2P45	transcribed_processed_pseudogene	1	10
ENSG00000244398	RPL36AP37	processed_pseudogene	1	10
ENSG00000244411	KRTAP5-7	protein_coding	1	10
ENSG00000244451	RPL34P21	processed_pseudogene	1	10
ENSG00000244479	OR2A1-AS1	lncRNA	1	10
ENSG00000244480	NA	transcribed_processed_pseudogene	1	10
ENSG00000244485	RPL18P13	processed_pseudogene	1	10
ENSG00000244486	SCARF2	protein_coding	1	10
ENSG00000244513	EOGT-DT	lncRNA	1	10
ENSG00000244573	RPL30P11	transcribed_processed_pseudogene	1	10
ENSG00000244582	RPL21P120	processed_pseudogene	1	10
ENSG00000244586	WNT5A-AS1	lncRNA	1	10
ENSG00000244617	ASPRV1	protein_coding	1	10
ENSG00000244675	NA	lncRNA	1	10
ENSG00000244694	PTCHD4	protein_coding	1	10
ENSG00000244701	NA	lncRNA	1	10
ENSG00000244716	NA	processed_pseudogene	1	10
ENSG00000244723	ASLP1	unprocessed_pseudogene	1	10
ENSG00000244731	C4A	protein_coding	1	10
ENSG00000244733	NA	lncRNA	1	10
ENSG00000244932	NA	unprocessed_pseudogene	1	10
ENSG00000244945	RUFY1-AS1	lncRNA	1	10
ENSG00000244953	NA	lncRNA	1	10
ENSG00000244968	LIFR-AS1	lncRNA	1	10
ENSG00000244998	NA	lncRNA	1	10
ENSG00000245008	NA	lncRNA	1	10
ENSG00000245112	SMARCA5-AS1	lncRNA	1	10
ENSG00000245156	NA	lncRNA	1	10
ENSG00000245164	LINC00861	lncRNA	1	10
ENSG00000245213	GALNT7-DT	lncRNA	1	10
ENSG00000245317	MRNIP-DT	lncRNA	1	10
ENSG00000245330	DEPTOR-AS1	lncRNA	1	10
ENSG00000245522	LINC02709	lncRNA	1	10
ENSG00000245552	LNCRNA-IUR	lncRNA	1	10
ENSG00000245598	DACT3-AS1	lncRNA	1	10
ENSG00000245748	NA	lncRNA	1	10
ENSG00000245750	DRAIC	lncRNA	1	10
ENSG00000245768	NA	lncRNA	1	10
ENSG00000245848	CEBPA	protein_coding	1	10
ENSG00000245869	NA	lncRNA	1	10
ENSG00000245870	LINC00682	lncRNA	1	10
ENSG00000245954	LINC02273	lncRNA	1	10
ENSG00000245970	RPL30-AS1	lncRNA	1	10
ENSG00000245975	MINDY2-DT	lncRNA	1	10
ENSG00000246022	ALDH1L1-AS2	lncRNA	1	10
ENSG00000246145	RRS1-DT	lncRNA	1	10
ENSG00000246203	NA	unprocessed_pseudogene	1	10
ENSG00000246214	RETREG1-AS1	lncRNA	1	10
ENSG00000246225	NA	lncRNA	1	10
ENSG00000246263	UBR5-DT	lncRNA	1	10
ENSG00000246308	NA	lncRNA	1	10
ENSG00000246331	NA	lncRNA	1	10
ENSG00000246334	PRR7-AS1	lncRNA	1	10
ENSG00000246350	ZBED9-AS1	lncRNA	1	10
ENSG00000246363	LINC02458	lncRNA	1	10
ENSG00000246451	KLC1-AS1	lncRNA	1	10
ENSG00000246465	NA	lncRNA	1	10
ENSG00000246477	NA	lncRNA	1	10
ENSG00000246526	LINC02481	lncRNA	1	10
ENSG00000246548	LINC02288	lncRNA	1	10
ENSG00000246575	NA	unprocessed_pseudogene	1	10
ENSG00000246627	CACNA1C-AS1	lncRNA	1	10
ENSG00000246662	CIBAR1-DT	lncRNA	1	10
ENSG00000246731	MGC16275	lncRNA	1	10
ENSG00000246763	RGMB-AS1	lncRNA	1	10
ENSG00000246851	NA	lncRNA	1	10
ENSG00000246898	LINC00920	lncRNA	1	10
ENSG00000247311	NA	lncRNA	1	10
ENSG00000247315	ZCCHC3	protein_coding	1	10
ENSG00000247373	TMED2-DT	lncRNA	1	10
ENSG00000247626	MARS2	protein_coding	1	10
ENSG00000247627	MTND4P12	processed_pseudogene	1	10
ENSG00000247679	NA	lncRNA	1	10
ENSG00000247728	ARHGAP11B-DT	lncRNA	1	10
ENSG00000247735	KCTD13-DT	lncRNA	1	10
ENSG00000247746	USP51	protein_coding	1	10
ENSG00000247853	NA	lncRNA	1	10
ENSG00000247903	NA	lncRNA	1	10
ENSG00000247934	NA	lncRNA	1	10
ENSG00000247970	NA	lncRNA	1	10
ENSG00000248050	SYBU-AS1	lncRNA	1	10
ENSG00000248079	DPH6-DT	lncRNA	1	10
ENSG00000248101	NA	lncRNA	1	10
ENSG00000248115	NA	lncRNA	1	10
ENSG00000248127	SV2C-AS1	lncRNA	1	10
ENSG00000248152	ANK2-AS1	lncRNA	1	10
ENSG00000248159	HSPA8P11	processed_pseudogene	1	10
ENSG00000248167	TRIM39-RPP21	protein_coding	1	10
ENSG00000248174	LINC02268	lncRNA	1	10
ENSG00000248184	LINC02283	lncRNA	1	10
ENSG00000248187	NA	lncRNA	1	10
ENSG00000248197	LINC00290	lncRNA	1	10
ENSG00000248200	NA	processed_pseudogene	1	10
ENSG00000248206	NA	lncRNA	1	10
ENSG00000248213	CICP16	processed_pseudogene	1	10
ENSG00000248278	SUMO2P17	transcribed_processed_pseudogene	1	10
ENSG00000248343	NA	lncRNA	1	10
ENSG00000248360	LINC00504	lncRNA	1	10
ENSG00000248415	GAPDHP61	processed_pseudogene	1	10
ENSG00000248431	NA	lncRNA	1	10
ENSG00000248458	NA	lncRNA	1	10
ENSG00000248469	NA	lncRNA	1	10
ENSG00000248473	LINC01962	lncRNA	1	10
ENSG00000248476	BACH1-IT1	lncRNA	1	10
ENSG00000248483	POU5F2	protein_coding	1	10
ENSG00000248485	PCP4L1	protein_coding	1	10
ENSG00000248491	NA	lncRNA	1	10
ENSG00000248503	C4orf46P2	transcribed_processed_pseudogene	1	10
ENSG00000248527	MTATP6P1	unprocessed_pseudogene	1	10
ENSG00000248529	NA	lncRNA	1	10
ENSG00000248540	NA	lncRNA	1	10
ENSG00000248544	NA	lncRNA	1	10
ENSG00000248559	NA	lncRNA	1	10
ENSG00000248568	KRT8P48	processed_pseudogene	1	10
ENSG00000248596	NA	lncRNA	1	10
ENSG00000248608	NA	processed_pseudogene	1	10
ENSG00000248663	LINC00992	lncRNA	1	10
ENSG00000248664	NA	lncRNA	1	10
ENSG00000248668	OXCT1-AS1	lncRNA	1	10
ENSG00000248685	LINC02484	lncRNA	1	10
ENSG00000248710	NA	protein_coding	1	10
ENSG00000248712	CCDC153	protein_coding	1	10
ENSG00000248713	C4orf54	protein_coding	1	10
ENSG00000248714	ZNF652-AS1	lncRNA	1	10
ENSG00000248719	PRDM8-AS1	lncRNA	1	10
ENSG00000248727	LINC01948	lncRNA	1	10
ENSG00000248738	NA	lncRNA	1	10
ENSG00000248746	ACTN3	protein_coding	1	10
ENSG00000248766	NA	processed_pseudogene	1	10
ENSG00000248771	SMIM31	protein_coding	1	10
ENSG00000248787	NA	lncRNA	1	10
ENSG00000248801	C8orf34-AS1	lncRNA	1	10
ENSG00000248839	NA	lncRNA	1	10
ENSG00000248840	NA	transcribed_processed_pseudogene	1	10
ENSG00000248858	FLJ46284	lncRNA	1	10
ENSG00000248859	LINC01574	lncRNA	1	10
ENSG00000248863	NA	transcribed_processed_pseudogene	1	10
ENSG00000248866	USP46-DT	lncRNA	1	10
ENSG00000248869	LINC02511	lncRNA	1	10
ENSG00000248874	LINC02899	lncRNA	1	10
ENSG00000248884	NA	lncRNA	1	10
ENSG00000248898	PELO-AS1	lncRNA	1	10
ENSG00000248923	MTND5P11	processed_pseudogene	1	10
ENSG00000248925	PDCD6-DT	lncRNA	1	10
ENSG00000248936	NA	lncRNA	1	10
ENSG00000248968	NA	lncRNA	1	10
ENSG00000248975	NA	lncRNA	1	10
ENSG00000248978	NA	unprocessed_pseudogene	1	10
ENSG00000249001	NA	lncRNA	1	10
ENSG00000249014	HMGN2P4	processed_pseudogene	1	10
ENSG00000249019	NA	processed_pseudogene	1	10
ENSG00000249020	SNORA58	snoRNA	1	10
ENSG00000249106	GPM6A-DT	lncRNA	1	10
ENSG00000249109	NA	lncRNA	1	10
ENSG00000249119	MTND6P4	processed_pseudogene	1	10
ENSG00000249125	NA	lncRNA	1	10
ENSG00000249129	SUDS3P1	processed_pseudogene	1	10
ENSG00000249141	NA	protein_coding	1	10
ENSG00000249150	NA	lncRNA	1	10
ENSG00000249158	PCDHA11	protein_coding	1	10
ENSG00000249159	NA	lncRNA	1	10
ENSG00000249201	TERLR1	lncRNA	1	10
ENSG00000249207	NA	lncRNA	1	10
ENSG00000249222	ATP5MGL	protein_coding	1	10
ENSG00000249241	LINC02265	lncRNA	1	10
ENSG00000249274	PDLIM1P4	processed_pseudogene	1	10
ENSG00000249279	LINC02057	lncRNA	1	10
ENSG00000249286	AMD1P3	processed_pseudogene	1	10
ENSG00000249319	NA	protein_coding	1	10
ENSG00000249335	NA	lncRNA	1	10
ENSG00000249341	NA	lncRNA	1	10
ENSG00000249352	LINC02198	lncRNA	1	10
ENSG00000249353	NPM1P27	processed_pseudogene	1	10
ENSG00000249362	LINC02488	lncRNA	1	10
ENSG00000249381	LINC00500	lncRNA	1	10
ENSG00000249388	NA	lncRNA	1	10
ENSG00000249436	LNCBRM	lncRNA	1	10
ENSG00000249453	NA	lncRNA	1	10
ENSG00000249471	ZNF324B	protein_coding	1	10
ENSG00000249474	NA	lncRNA	1	10
ENSG00000249476	NA	lncRNA	1	10
ENSG00000249481	SPATS1	protein_coding	1	10
ENSG00000249483	NA	lncRNA	1	10
ENSG00000249487	LINC01586	lncRNA	1	10
ENSG00000249492	NA	lncRNA	1	10
ENSG00000249509	NEUROG2-AS1	lncRNA	1	10
ENSG00000249550	LINC01234	lncRNA	1	10
ENSG00000249565	SERBP1P5	processed_pseudogene	1	10
ENSG00000249572	TARS1-DT	lncRNA	1	10
ENSG00000249599	BMPR1B-DT	lncRNA	1	10
ENSG00000249602	NA	lncRNA	1	10
ENSG00000249604	NA	lncRNA	1	10
ENSG00000249626	NA	processed_pseudogene	1	10
ENSG00000249628	LINC00942	lncRNA	1	10
ENSG00000249635	NA	lncRNA	1	10
ENSG00000249655	NA	lncRNA	1	10
ENSG00000249695	NA	lncRNA	1	10
ENSG00000249738	NA	lncRNA	1	10
ENSG00000249746	NA	lncRNA	1	10
ENSG00000249751	ECSCR	protein_coding	1	10
ENSG00000249753	NA	lncRNA	1	10
ENSG00000249755	NA	processed_pseudogene	1	10
ENSG00000249771	NA	lncRNA	1	10
ENSG00000249773	NA	protein_coding	1	10
ENSG00000249790	LINC02972	lncRNA	1	10
ENSG00000249797	LINC02147	lncRNA	1	10
ENSG00000249808	LINC01377	lncRNA	1	10
ENSG00000249839	NA	unprocessed_pseudogene	1	10
ENSG00000249848	NA	processed_pseudogene	1	10
ENSG00000249852	NA	TEC	1	10
ENSG00000249853	HS3ST5	protein_coding	1	10
ENSG00000249863	NA	processed_pseudogene	1	10
ENSG00000249923	LINC02891	lncRNA	1	10
ENSG00000249936	RAC1P2	processed_pseudogene	1	10
ENSG00000249955	NA	lncRNA	1	10
ENSG00000249978	TRGV7	TR_V_pseudogene	1	10
ENSG00000249992	TMEM158	protein_coding	1	10
ENSG00000249996	PPIC-AS1	lncRNA	1	10
ENSG00000250007	GJD2-DT	lncRNA	1	10
ENSG00000250012	SLC41A3-AS1	lncRNA	1	10
ENSG00000250021	ARPIN-AP3S2	protein_coding	1	10
ENSG00000250031	NA	processed_pseudogene	1	10
ENSG00000250046	NA	lncRNA	1	10
ENSG00000250049	NA	lncRNA	1	10
ENSG00000250050	MTND4P9	unprocessed_pseudogene	1	10
ENSG00000250069	NA	lncRNA	1	10
ENSG00000250072	SH3TC2-DT	lncRNA	1	10
ENSG00000250091	DNAH10OS	lncRNA	1	10
ENSG00000250107	CACNA1G-AS1	lncRNA	1	10
ENSG00000250116	RHOQ-AS1	lncRNA	1	10
ENSG00000250129	NA	lncRNA	1	10
ENSG00000250131	AGA-DT	lncRNA	1	10
ENSG00000250138	NA	unprocessed_pseudogene	1	10
ENSG00000250140	NA	processed_pseudogene	1	10
ENSG00000250151	ARPC4-TTLL3	protein_coding	1	10
ENSG00000250155	NA	lncRNA	1	10
ENSG00000250170	RASA2-IT1	lncRNA	1	10
ENSG00000250182	EEF1A1P13	processed_pseudogene	1	10
ENSG00000250220	ANKRD17-DT	lncRNA	1	10
ENSG00000250241	PCDH10-DT	lncRNA	1	10
ENSG00000250254	PTTG2	protein_coding	1	10
ENSG00000250258	NA	lncRNA	1	10
ENSG00000250260	NA	lncRNA	1	10
ENSG00000250266	LINC01612	lncRNA	1	10
ENSG00000250273	PSMC1P5	processed_pseudogene	1	10
ENSG00000250282	NA	lncRNA	1	10
ENSG00000250286	NA	lncRNA	1	10
ENSG00000250290	NCAPGP1	processed_pseudogene	1	10
ENSG00000250299	MRPS31P4	transcribed_unprocessed_pseudogene	1	10
ENSG00000250318	NA	unprocessed_pseudogene	1	10
ENSG00000250321	NA	processed_pseudogene	1	10
ENSG00000250326	USP38-DT	lncRNA	1	10
ENSG00000250328	MGC32805	lncRNA	1	10
ENSG00000250342	SNRPCP16	processed_pseudogene	1	10
ENSG00000250385	NA	lncRNA	1	10
ENSG00000250387	LINC02197	lncRNA	1	10
ENSG00000250392	LINC02502	lncRNA	1	10
ENSG00000250397	NA	lncRNA	1	10
ENSG00000250422	NA	processed_pseudogene	1	10
ENSG00000250432	FAM242C	lncRNA	1	10
ENSG00000250436	LINC02499	lncRNA	1	10
ENSG00000250442	EIF3KP3	processed_pseudogene	1	10
ENSG00000250461	NA	processed_pseudogene	1	10
ENSG00000250486	FAM218A	lncRNA	1	10
ENSG00000250490	LINC02145	lncRNA	1	10
ENSG00000250493	NA	lncRNA	1	10
ENSG00000250497	NA	lncRNA	1	10
ENSG00000250508	LINC02701	lncRNA	1	10
ENSG00000250509	NA	lncRNA	1	10
ENSG00000250535	STK19B	unprocessed_pseudogene	1	10
ENSG00000250564	LINC02999	lncRNA	1	10
ENSG00000250571	GLI4	protein_coding	1	10
ENSG00000250584	LINC01511	lncRNA	1	10
ENSG00000250596	NA	transcribed_processed_pseudogene	1	10
ENSG00000250604	NA	lncRNA	1	10
ENSG00000250634	LINC01182	lncRNA	1	10
ENSG00000250658	NA	lncRNA	1	10
ENSG00000250668	LINC02123	lncRNA	1	10
ENSG00000250686	KHDRBS2-OT1	lncRNA	1	10
ENSG00000250740	NA	lncRNA	1	10
ENSG00000250748	MSRB3-AS1	lncRNA	1	10
ENSG00000250762	NA	unprocessed_pseudogene	1	10
ENSG00000250764	NA	lncRNA	1	10
ENSG00000250790	NA	lncRNA	1	10
ENSG00000250821	EXOC1L	protein_coding	1	10
ENSG00000250846	EPHA5-AS1	lncRNA	1	10
ENSG00000250863	NA	lncRNA	1	10
ENSG00000250899	NA	lncRNA	1	10
ENSG00000250933	GAPDHP66	processed_pseudogene	1	10
ENSG00000250957	NA	lncRNA	1	10
ENSG00000250980	NSA2P6	processed_pseudogene	1	10
ENSG00000250982	GAPDHP35	processed_pseudogene	1	10
ENSG00000250986	LINC02600	lncRNA	1	10
ENSG00000250994	NA	lncRNA	1	10
ENSG00000250995	TMEM30BP1	processed_pseudogene	1	10
ENSG00000251002	TRD-AS1	lncRNA	1	10
ENSG00000251003	ZFPM2-AS1	lncRNA	1	10
ENSG00000251011	TMEM108-AS1	lncRNA	1	10
ENSG00000251023	NA	lncRNA	1	10
ENSG00000251050	RBX1P2	processed_pseudogene	1	10
ENSG00000251073	NUDT19P5	processed_pseudogene	1	10
ENSG00000251126	NA	lncRNA	1	10
ENSG00000251131	NA	lncRNA	1	10
ENSG00000251143	NA	lncRNA	1	10
ENSG00000251169	LINC01843	lncRNA	1	10
ENSG00000251179	TMEM92-AS1	lncRNA	1	10
ENSG00000251185	NA	lncRNA	1	10
ENSG00000251188	NA	processed_pseudogene	1	10
ENSG00000251189	NA	lncRNA	1	10
ENSG00000251194	NA	lncRNA	1	10
ENSG00000251203	DNAJB6P2	processed_pseudogene	1	10
ENSG00000251229	NA	processed_pseudogene	1	10
ENSG00000251244	NA	lncRNA	1	10
ENSG00000251254	GTF2F2P1	processed_pseudogene	1	10
ENSG00000251279	SMIM15-AS1	lncRNA	1	10
ENSG00000251293	NA	lncRNA	1	10
ENSG00000251322	SHANK3	protein_coding	1	10
ENSG00000251333	RTN3P1	processed_pseudogene	1	10
ENSG00000251349	MSANTD3-TMEFF1	protein_coding	1	10
ENSG00000251357	NA	protein_coding	1	10
ENSG00000251359	WWC2-AS2	lncRNA	1	10
ENSG00000251363	LINC02315	lncRNA	1	10
ENSG00000251372	LINC00499	lncRNA	1	10
ENSG00000251393	NA	lncRNA	1	10
ENSG00000251405	NIPAL4-DT	lncRNA	1	10
ENSG00000251408	NA	lncRNA	1	10
ENSG00000251409	NA	lncRNA	1	10
ENSG00000251410	NA	lncRNA	1	10
ENSG00000251411	NA	processed_pseudogene	1	10
ENSG00000251417	NA	lncRNA	1	10
ENSG00000251429	AIDAP2	transcribed_processed_pseudogene	1	10
ENSG00000251448	NA	lncRNA	1	10
ENSG00000251450	RASGRF2-AS1	lncRNA	1	10
ENSG00000251455	NA	lncRNA	1	10
ENSG00000251468	NA	unprocessed_pseudogene	1	10
ENSG00000251495	PPIAP11	processed_pseudogene	1	10
ENSG00000251544	MTND5P12	processed_pseudogene	1	10
ENSG00000251569	NA	protein_coding	1	10
ENSG00000251573	LINC02106	lncRNA	1	10
ENSG00000251584	NA	lncRNA	1	10
ENSG00000251600	NA	lncRNA	1	10
ENSG00000251615	NA	lncRNA	1	10
ENSG00000251632	LINC02172	lncRNA	1	10
ENSG00000251634	NAIPP4	unprocessed_pseudogene	1	10
ENSG00000251637	LINC02754	lncRNA	1	10
ENSG00000251660	NA	lncRNA	1	10
ENSG00000251661	NA	lncRNA	1	10
ENSG00000251664	PCDHA12	protein_coding	1	10
ENSG00000251665	NA	lncRNA	1	10
ENSG00000251666	ZNF346-IT1	lncRNA	1	10
ENSG00000251680	NA	lncRNA	1	10
ENSG00000251685	UGT2B27P	unprocessed_pseudogene	1	10
ENSG00000251689	NA	processed_pseudogene	1	10
ENSG00000251787	RNU7-47P	snRNA	1	10
ENSG00000251792	Y_RNA	misc_RNA	1	10
ENSG00000251867	NA	lncRNA	1	10
ENSG00000251887	RNU6-760P	snRNA	1	10
ENSG00000251990	RNA5SP180	rRNA_pseudogene	1	10
ENSG00000251991	RNU7-49P	snRNA	1	10
ENSG00000252010	SCARNA5	scaRNA	1	10
ENSG00000252051	RN7SKP276	misc_RNA	1	10
ENSG00000252087	RN7SKP248	misc_RNA	1	10
ENSG00000252147	RNY3P16	misc_RNA	1	10
ENSG00000252211	RNA5SP473	rRNA_pseudogene	1	10
ENSG00000252316	RNY4	misc_RNA	1	10
ENSG00000252393	RNU6-1004P	snRNA	1	10
ENSG00000252414	RNU6-100P	snRNA	1	10
ENSG00000252469	RNU7-160P	snRNA	1	10
ENSG00000252474	RNU6-539P	snRNA	1	10
ENSG00000252498	RNU6-1016P	snRNA	1	10
ENSG00000252546	RNA5SP466	rRNA_pseudogene	1	10
ENSG00000252549	RNU6-759P	snRNA	1	10
ENSG00000252615	Y_RNA	misc_RNA	1	10
ENSG00000252690	NA	lncRNA	1	10
ENSG00000252700	RNU7-110P	snRNA	1	10
ENSG00000252756	RNU6-577P	snRNA	1	10
ENSG00000252827	RN7SKP11	misc_RNA	1	10
ENSG00000252950	RNA5SP490	rRNA_pseudogene	1	10
ENSG00000253057	RN7SKP57	misc_RNA	1	10
ENSG00000253102	NA	lncRNA	1	10
ENSG00000253106	NA	lncRNA	1	10
ENSG00000253115	NA	lncRNA	1	10
ENSG00000253123	NA	lncRNA	1	10
ENSG00000253133	GPAT4-AS1	lncRNA	1	10
ENSG00000253159	PCDHGA12	protein_coding	1	10
ENSG00000253163	NA	lncRNA	1	10
ENSG00000253190	NA	lncRNA	1	10
ENSG00000253194	NA	lncRNA	1	10
ENSG00000253196	NA	lncRNA	1	10
ENSG00000253200	NA	lncRNA	1	10
ENSG00000253223	NA	processed_pseudogene	1	10
ENSG00000253227	NA	lncRNA	1	10
ENSG00000253250	C8orf88	protein_coding	1	10
ENSG00000253251	SHLD3	protein_coding	1	10
ENSG00000253263	NA	lncRNA	1	10
ENSG00000253270	NA	lncRNA	1	10
ENSG00000253276	CCDC71L	protein_coding	1	10
ENSG00000253282	NA	lncRNA	1	10
ENSG00000253284	NA	lncRNA	1	10
ENSG00000253288	NA	lncRNA	1	10
ENSG00000253297	NA	lncRNA	1	10
ENSG00000253304	TMEM200B	protein_coding	1	10
ENSG00000253313	C1orf210	protein_coding	1	10
ENSG00000253327	RAD21-AS1	lncRNA	1	10
ENSG00000253347	NA	lncRNA	1	10
ENSG00000253357	NA	lncRNA	1	10
ENSG00000253362	NA	unprocessed_pseudogene	1	10
ENSG00000253368	TRNP1	protein_coding	1	10
ENSG00000253369	NA	lncRNA	1	10
ENSG00000253404	CTNNA1-AS1	lncRNA	1	10
ENSG00000253406	NA	lncRNA	1	10
ENSG00000253408	IKBKB-DT	lncRNA	1	10
ENSG00000253414	LINC01605	lncRNA	1	10
ENSG00000253430	NA	lncRNA	1	10
ENSG00000253431	SRPK2P	processed_pseudogene	1	10
ENSG00000253438	PCAT1	lncRNA	1	10
ENSG00000253439	CDC42P5	processed_pseudogene	1	10
ENSG00000253455	NA	lncRNA	1	10
ENSG00000253457	SMIM18	protein_coding	1	10
ENSG00000253463	HMGB1P19	processed_pseudogene	1	10
ENSG00000253475	NA	lncRNA	1	10
ENSG00000253477	NA	lncRNA	1	10
ENSG00000253480	NA	processed_pseudogene	1	10
ENSG00000253506	NACA2	protein_coding	1	10
ENSG00000253521	HPYR1	lncRNA	1	10
ENSG00000253528	NA	processed_pseudogene	1	10
ENSG00000253539	NA	lncRNA	1	10
ENSG00000253553	NA	lncRNA	1	10
ENSG00000253554	LINC01414	lncRNA	1	10
ENSG00000253558	NA	transcribed_processed_pseudogene	1	10
ENSG00000253559	OSGEPL1-AS1	lncRNA	1	10
ENSG00000253563	NKX2-1-AS1	lncRNA	1	10
ENSG00000253570	RNF5P1	processed_pseudogene	1	10
ENSG00000253582	OXR1-AS1	lncRNA	1	10
ENSG00000253596	NA	lncRNA	1	10
ENSG00000253598	SLC10A5	protein_coding	1	10
ENSG00000253623	NA	processed_pseudogene	1	10
ENSG00000253626	EIF5AL1	protein_coding	1	10
ENSG00000253633	LINC03047	lncRNA	1	10
ENSG00000253636	NA	lncRNA	1	10
ENSG00000253641	LINC03022	lncRNA	1	10
ENSG00000253683	NA	processed_pseudogene	1	10
ENSG00000253696	KBTBD11-OT1	lncRNA	1	10
ENSG00000253704	VIRMA-DT	lncRNA	1	10
ENSG00000253719	ATXN7L3B	protein_coding	1	10
ENSG00000253720	NA	lncRNA	1	10
ENSG00000253730	NA	lncRNA	1	10
ENSG00000253746	NA	lncRNA	1	10
ENSG00000253755	IGHGP	IG_C_pseudogene	1	10
ENSG00000253762	NA	lncRNA	1	10
ENSG00000253767	PCDHGA8	protein_coding	1	10
ENSG00000253772	NA	processed_pseudogene	1	10
ENSG00000253807	LINC01170	lncRNA	1	10
ENSG00000253816	GUSBP14	unprocessed_pseudogene	1	10
ENSG00000253821	NA	lncRNA	1	10
ENSG00000253829	NA	lncRNA	1	10
ENSG00000253833	DSTNP3	processed_pseudogene	1	10
ENSG00000253842	NA	lncRNA	1	10
ENSG00000253853	NA	lncRNA	1	10
ENSG00000253854	NA	lncRNA	1	10
ENSG00000253858	NA	lncRNA	1	10
ENSG00000253875	NA	lncRNA	1	10
ENSG00000253888	NA	lncRNA	1	10
ENSG00000253910	PCDHGB2	protein_coding	1	10
ENSG00000253917	NA	lncRNA	1	10
ENSG00000253921	ATOX1-AS1	lncRNA	1	10
ENSG00000253930	TNFRSF10A-AS1	lncRNA	1	10
ENSG00000253954	HMGN1P38	processed_pseudogene	1	10
ENSG00000253958	CLDN23	protein_coding	1	10
ENSG00000253959	LINC01863	lncRNA	1	10
ENSG00000253967	LINC03020	lncRNA	1	10
ENSG00000253978	TENM2-AS1	lncRNA	1	10
ENSG00000253988	NA	lncRNA	1	10
ENSG00000254016	ALG1L10P	unprocessed_pseudogene	1	10
ENSG00000254024	NA	lncRNA	1	10
ENSG00000254027	LNMICC	lncRNA	1	10
ENSG00000254035	NA	lncRNA	1	10
ENSG00000254042	SLIT3-AS2	lncRNA	1	10
ENSG00000254054	NA	lncRNA	1	10
ENSG00000254081	LINC01299	lncRNA	1	10
ENSG00000254092	NA	lncRNA	1	10
ENSG00000254126	CD8B2	protein_coding	1	10
ENSG00000254139	LINC03018	lncRNA	1	10
ENSG00000254162	NA	lncRNA	1	10
ENSG00000254164	NA	lncRNA	1	10
ENSG00000254165	NA	lncRNA	1	10
ENSG00000254187	NA	lncRNA	1	10
ENSG00000254192	NA	lncRNA	1	10
ENSG00000254205	NA	lncRNA	1	10
ENSG00000254206	NPIPB11	protein_coding	1	10
ENSG00000254213	PRXL2AP2	processed_pseudogene	1	10
ENSG00000254224	UQCRB-AS1	lncRNA	1	10
ENSG00000254245	PCDHGA3	protein_coding	1	10
ENSG00000254251	NA	lncRNA	1	10
ENSG00000254254	PENK-AS1	lncRNA	1	10
ENSG00000254263	NA	lncRNA	1	10
ENSG00000254288	NA	lncRNA	1	10
ENSG00000254317	NA	lncRNA	1	10
ENSG00000254333	NDST1-AS1	lncRNA	1	10
ENSG00000254337	NA	lncRNA	1	10
ENSG00000254338	MAFA-AS1	lncRNA	1	10
ENSG00000254340	NA	lncRNA	1	10
ENSG00000254343	NA	lncRNA	1	10
ENSG00000254363	NA	lncRNA	1	10
ENSG00000254370	NA	lncRNA	1	10
ENSG00000254389	RHPN1-AS1	lncRNA	1	10
ENSG00000254397	NA	lncRNA	1	10
ENSG00000254415	SIGLEC14	protein_coding	1	10
ENSG00000254418	SPON1-AS1	lncRNA	1	10
ENSG00000254419	NA	lncRNA	1	10
ENSG00000254428	NA	lncRNA	1	10
ENSG00000254431	NA	lncRNA	1	10
ENSG00000254441	EIF2S2P6	processed_pseudogene	1	10
ENSG00000254445	HSPB2-C11orf52	protein_coding	1	10
ENSG00000254453	NAV2-AS2	lncRNA	1	10
ENSG00000254454	RCC2P6	processed_pseudogene	1	10
ENSG00000254459	NA	lncRNA	1	10
ENSG00000254467	NA	lncRNA	1	10
ENSG00000254470	AP5B1	protein_coding	1	10
ENSG00000254480	LINC02749	lncRNA	1	10
ENSG00000254489	MPPED2-AS1	lncRNA	1	10
ENSG00000254495	NA	lncRNA	1	10
ENSG00000254507	DEFB131E	transcribed_processed_pseudogene	1	10
ENSG00000254519	NA	lncRNA	1	10
ENSG00000254521	SIGLEC12	protein_coding	1	10
ENSG00000254528	FXYD6-AS1	lncRNA	1	10
ENSG00000254533	NA	lncRNA	1	10
ENSG00000254535	PABPC4L	protein_coding	1	10
ENSG00000254536	NA	protein_coding	1	10
ENSG00000254547	ANKRD33BP6	unprocessed_pseudogene	1	10
ENSG00000254554	ADM-DT	lncRNA	1	10
ENSG00000254556	NA	lncRNA	1	10
ENSG00000254579	NA	transcribed_processed_pseudogene	1	10
ENSG00000254585	MAGEL2	protein_coding	1	10
ENSG00000254593	OR7E126P	unprocessed_pseudogene	1	10
ENSG00000254595	NA	processed_pseudogene	1	10
ENSG00000254598	CSNK2A3	protein_coding	1	10
ENSG00000254602	MIR130AHG	lncRNA	1	10
ENSG00000254604	NA	lncRNA	1	10
ENSG00000254607	NA	lncRNA	1	10
ENSG00000254612	DNAJB6P1	processed_pseudogene	1	10
ENSG00000254648	NA	lncRNA	1	10
ENSG00000254662	NA	lncRNA	1	10
ENSG00000254664	NA	lncRNA	1	10
ENSG00000254675	NA	lncRNA	1	10
ENSG00000254676	NA	lncRNA	1	10
ENSG00000254681	PKD1P5	transcribed_unprocessed_pseudogene	1	10
ENSG00000254682	NA	lncRNA	1	10
ENSG00000254694	NA	lncRNA	1	10
ENSG00000254705	NA	lncRNA	1	10
ENSG00000254709	IGLL5	protein_coding	1	10
ENSG00000254713	HNRNPA1P72	processed_pseudogene	1	10
ENSG00000254718	NA	lncRNA	1	10
ENSG00000254719	NA	processed_pseudogene	1	10
ENSG00000254721	NA	lncRNA	1	10
ENSG00000254726	MEX3A	protein_coding	1	10
ENSG00000254731	NA	lncRNA	1	10
ENSG00000254732	NA	protein_coding	1	10
ENSG00000254758	NA	unprocessed_pseudogene	1	10
ENSG00000254793	FDPSP4	processed_pseudogene	1	10
ENSG00000254802	NA	lncRNA	1	10
ENSG00000254810	NA	lncRNA	1	10
ENSG00000254815	LMNTD2-AS1	lncRNA	1	10
ENSG00000254837	LIPT2-AS1	lncRNA	1	10
ENSG00000254839	NA	lncRNA	1	10
ENSG00000254842	LINC02551	lncRNA	1	10
ENSG00000254847	NA	lncRNA	1	10
ENSG00000254862	LGR4-AS1	lncRNA	1	10
ENSG00000254870	ATP6V1G2-DDX39B	protein_coding	1	10
ENSG00000254876	SUGT1P4-STRA6LP	lncRNA	1	10
ENSG00000254879	PTPRJ-AS1	lncRNA	1	10
ENSG00000254884	PRR13P2	processed_pseudogene	1	10
ENSG00000254887	POU2F2-AS1	lncRNA	1	10
ENSG00000254893	RAP1BL	translated_processed_pseudogene	1	10
ENSG00000254897	NA	processed_pseudogene	1	10
ENSG00000254909	NA	processed_pseudogene	1	10
ENSG00000254910	NA	lncRNA	1	10
ENSG00000254911	SCARNA9	lncRNA	1	10
ENSG00000254921	NA	lncRNA	1	10
ENSG00000254959	INMT-MINDY4	protein_coding	1	10
ENSG00000254966	IGSF22-AS1	lncRNA	1	10
ENSG00000254973	NA	lncRNA	1	10
ENSG00000254974	NA	processed_pseudogene	1	10
ENSG00000254986	DPP3	protein_coding	1	10
ENSG00000254990	NA	lncRNA	1	10
ENSG00000254997	KRTAP5-9	protein_coding	1	10
ENSG00000254999	BRK1	protein_coding	1	10
ENSG00000255008	LINC02739	lncRNA	1	10
ENSG00000255020	TDH-AS1	lncRNA	1	10
ENSG00000255027	NA	lncRNA	1	10
ENSG00000255046	NA	lncRNA	1	10
ENSG00000255057	NA	processed_pseudogene	1	10
ENSG00000255071	SAA2-SAA4	protein_coding	1	10
ENSG00000255074	NA	processed_pseudogene	1	10
ENSG00000255082	GRM5-AS1	lncRNA	1	10
ENSG00000255085	NA	transcribed_unprocessed_pseudogene	1	10
ENSG00000255087	NA	lncRNA	1	10
ENSG00000255092	NA	lncRNA	1	10
ENSG00000255108	NA	lncRNA	1	10
ENSG00000255112	CHMP1B	protein_coding	1	10
ENSG00000255121	CENATAC-DT	lncRNA	1	10
ENSG00000255122	NA	processed_pseudogene	1	10
ENSG00000255139	NA	lncRNA	1	10
ENSG00000255142	NA	lncRNA	1	10
ENSG00000255150	EID3	protein_coding	1	10
ENSG00000255153	TOLLIP-DT	lncRNA	1	10
ENSG00000255156	RNY1P9	misc_RNA	1	10
ENSG00000255192	NANOGP8	protein_coding	1	10
ENSG00000255197	NA	lncRNA	1	10
ENSG00000255200	PGAM1P8	transcribed_processed_pseudogene	1	10
ENSG00000255237	NA	lncRNA	1	10
ENSG00000255250	NA	lncRNA	1	10
ENSG00000255262	ELOBP2	processed_pseudogene	1	10
ENSG00000255277	ABCC6P2	transcribed_unprocessed_pseudogene	1	10
ENSG00000255282	WTAPP1	transcribed_processed_pseudogene	1	10
ENSG00000255286	NA	processed_pseudogene	1	10
ENSG00000255306	NA	lncRNA	1	10
ENSG00000255310	NA	lncRNA	1	10
ENSG00000255311	DLG2-AS2	lncRNA	1	10
ENSG00000255317	NA	lncRNA	1	10
ENSG00000255320	NA	lncRNA	1	10
ENSG00000255326	NA	lncRNA	1	10
ENSG00000255327	LINC02697	lncRNA	1	10
ENSG00000255329	H2AZP4	processed_pseudogene	1	10
ENSG00000255330	NA	protein_coding	1	10
ENSG00000255334	NA	lncRNA	1	10
ENSG00000255337	TMEM123-DT	lncRNA	1	10
ENSG00000255351	NA	lncRNA	1	10
ENSG00000255358	NDUFAF2P2	processed_pseudogene	1	10
ENSG00000255362	LINC02761	lncRNA	1	10
ENSG00000255363	LINC02757	lncRNA	1	10
ENSG00000255364	SMILR	lncRNA	1	10
ENSG00000255366	NA	lncRNA	1	10
ENSG00000255384	NA	lncRNA	1	10
ENSG00000255389	NA	lncRNA	1	10
ENSG00000255397	NASPP1	processed_pseudogene	1	10
ENSG00000255398	HCAR3	protein_coding	1	10
ENSG00000255400	LINC02989	lncRNA	1	10
ENSG00000255410	NA	lncRNA	1	10
ENSG00000255422	NA	lncRNA	1	10
ENSG00000255423	EBLN2	protein_coding	1	10
ENSG00000255439	NA	protein_coding	1	10
ENSG00000255449	NA	lncRNA	1	10
ENSG00000255460	ZDHHC20P3	processed_pseudogene	1	10
ENSG00000255462	NA	lncRNA	1	10
ENSG00000255467	NA	lncRNA	1	10
ENSG00000255471	PRSS23-AS1	lncRNA	1	10
ENSG00000255474	GAU1	lncRNA	1	10
ENSG00000255482	NA	lncRNA	1	10
ENSG00000255491	NA	lncRNA	1	10
ENSG00000255495	NA	lncRNA	1	10
ENSG00000255507	UVRAG-DT	lncRNA	1	10
ENSG00000255526	NEDD8-MDP1	protein_coding	1	10
ENSG00000255537	NA	lncRNA	1	10
ENSG00000255542	NA	lncRNA	1	10
ENSG00000255555	NA	lncRNA	1	10
ENSG00000255557	NA	lncRNA	1	10
ENSG00000255559	ZNF252P-AS1	lncRNA	1	10
ENSG00000255568	BRWD1-AS2	lncRNA	1	10
ENSG00000255571	MIR9-3HG	lncRNA	1	10
ENSG00000255581	NA	processed_pseudogene	1	10
ENSG00000255587	RAB44	protein_coding	1	10
ENSG00000255595	NA	lncRNA	1	10
ENSG00000255618	LINC02440	lncRNA	1	10
ENSG00000255621	NA	lncRNA	1	10
ENSG00000255624	C10orf88B	transcribed_processed_pseudogene	1	10
ENSG00000255639	NA	protein_coding	1	10
ENSG00000255641	NA	protein_coding	1	10
ENSG00000255642	PABPC1P4	processed_pseudogene	1	10
ENSG00000255650	FAM222A-AS1	lncRNA	1	10
ENSG00000255670	NA	lncRNA	1	10
ENSG00000255680	NA	lncRNA	1	10
ENSG00000255690	TRIL	protein_coding	1	10
ENSG00000255692	NA	lncRNA	1	10
ENSG00000255725	TDGP1	processed_pseudogene	1	10
ENSG00000255727	LINC01489	lncRNA	1	10
ENSG00000255737	AGAP2-AS1	lncRNA	1	10
ENSG00000255741	NA	lncRNA	1	10
ENSG00000255750	NA	lncRNA	1	10
ENSG00000255819	KLRC4-KLRK1	protein_coding	1	10
ENSG00000255833	TIFAB	protein_coding	1	10
ENSG00000255835	NA	protein_coding	1	10
ENSG00000255836	NA	processed_pseudogene	1	10
ENSG00000255837	TAS2R20	protein_coding	1	10
ENSG00000255866	NA	lncRNA	1	10
ENSG00000255867	DENND5B-AS1	lncRNA	1	10
ENSG00000255872	NA	protein_coding	1	10
ENSG00000255946	NA	lncRNA	1	10
ENSG00000255966	GAPDH-DT	lncRNA	1	10
ENSG00000255970	LINC02421	lncRNA	1	10
ENSG00000255974	CYP2A6	protein_coding	1	10
ENSG00000255980	LINC02953	lncRNA	1	10
ENSG00000255992	NA	lncRNA	1	10
ENSG00000256006	NA	lncRNA	1	10
ENSG00000256013	NA	lncRNA	1	10
ENSG00000256020	NA	lncRNA	1	10
ENSG00000256028	NA	lncRNA	1	10
ENSG00000256039	LINC02446	lncRNA	1	10
ENSG00000256061	DNAAF4	protein_coding	1	10
ENSG00000256069	A2MP1	transcribed_unprocessed_pseudogene	1	10
ENSG00000256073	URB1-AS1	lncRNA	1	10
ENSG00000256084	NA	lncRNA	1	10
ENSG00000256139	NA	lncRNA	1	10
ENSG00000256151	ADGRD1-AS1	lncRNA	1	10
ENSG00000256162	SMLR1	protein_coding	1	10
ENSG00000256196	NA	lncRNA	1	10
ENSG00000256206	NA	protein_coding	1	10
ENSG00000256262	USP30-AS1	lncRNA	1	10
ENSG00000256271	CACNA1C-AS2	lncRNA	1	10
ENSG00000256278	NA	lncRNA	1	10
ENSG00000256288	LINC02617	lncRNA	1	10
ENSG00000256325	NA	lncRNA	1	10
ENSG00000256338	RPL41P2	processed_pseudogene	1	10
ENSG00000256349	NA	protein_coding	1	10
ENSG00000256377	MRPS35-DT	lncRNA	1	10
ENSG00000256433	NA	lncRNA	1	10
ENSG00000256443	NA	lncRNA	1	10
ENSG00000256453	DND1	protein_coding	1	10
ENSG00000256458	NA	lncRNA	1	10
ENSG00000256463	SALL3	protein_coding	1	10
ENSG00000256464	YWHABP2	processed_pseudogene	1	10
ENSG00000256481	NA	lncRNA	1	10
ENSG00000256508	MRGPRF-AS1	lncRNA	1	10
ENSG00000256514	NA	protein_coding	1	10
ENSG00000256537	SMIM10L1	protein_coding	1	10
ENSG00000256540	IQSEC3-AS1	lncRNA	1	10
ENSG00000256542	NA	lncRNA	1	10
ENSG00000256552	NA	transcribed_processed_pseudogene	1	10
ENSG00000256574	OR13A1	protein_coding	1	10
ENSG00000256576	LINC02361	lncRNA	1	10
ENSG00000256577	SLC6A12-AS1	lncRNA	1	10
ENSG00000256581	NLRP9P1	unprocessed_pseudogene	1	10
ENSG00000256588	NA	lncRNA	1	10
ENSG00000256603	NA	lncRNA	1	10
ENSG00000256609	NA	lncRNA	1	10
ENSG00000256616	ADGRA3P1	transcribed_processed_pseudogene	1	10
ENSG00000256628	ZBTB11-AS1	lncRNA	1	10
ENSG00000256633	PDE2A-AS2	lncRNA	1	10
ENSG00000256694	NA	lncRNA	1	10
ENSG00000256705	NA	lncRNA	1	10
ENSG00000256742	KDM2B-DT	lncRNA	1	10
ENSG00000256751	PLBD1-AS1	lncRNA	1	10
ENSG00000256806	C17orf100	protein_coding	1	10
ENSG00000256870	SLC5A8	protein_coding	1	10
ENSG00000256884	NA	lncRNA	1	10
ENSG00000256894	NA	lncRNA	1	10
ENSG00000256897	NA	lncRNA	1	10
ENSG00000256943	NA	lncRNA	1	10
ENSG00000256944	TMEM109-DT	lncRNA	1	10
ENSG00000256948	NA	lncRNA	1	10
ENSG00000256955	NA	lncRNA	1	10
ENSG00000256968	SNRPEP2	processed_pseudogene	1	10
ENSG00000256969	NA	lncRNA	1	10
ENSG00000256972	NA	lncRNA	1	10
ENSG00000256973	NA	lncRNA	1	10
ENSG00000256977	LIMS3	protein_coding	1	10
ENSG00000256980	KHDC1L	protein_coding	1	10
ENSG00000256981	NA	unprocessed_pseudogene	1	10
ENSG00000256982	NA	lncRNA	1	10
ENSG00000257002	NA	lncRNA	1	10
ENSG00000257004	NA	lncRNA	1	10
ENSG00000257023	ETNK1-DT	lncRNA	1	10
ENSG00000257027	NA	lncRNA	1	10
ENSG00000257038	ARHGEF17-AS1	lncRNA	1	10
ENSG00000257042	NA	lncRNA	1	10
ENSG00000257052	PRPF19-DT	lncRNA	1	10
ENSG00000257057	C11orf97	protein_coding	1	10
ENSG00000257058	NA	lncRNA	1	10
ENSG00000257069	KCNK4-TEX40	lncRNA	1	10
ENSG00000257084	MIR200CHG	lncRNA	1	10
ENSG00000257093	DENND11	protein_coding	1	10
ENSG00000257097	CLIP1-AS1	lncRNA	1	10
ENSG00000257126	FOXG1-AS1	lncRNA	1	10
ENSG00000257135	ODC1-DT	lncRNA	1	10
ENSG00000257167	TMPO-AS1	lncRNA	1	10
ENSG00000257178	NA	lncRNA	1	10
ENSG00000257194	NA	lncRNA	1	10
ENSG00000257202	NA	lncRNA	1	10
ENSG00000257207	NA	protein_coding	1	10
ENSG00000257225	NA	lncRNA	1	10
ENSG00000257243	PARK7P1	processed_pseudogene	1	10
ENSG00000257246	PHB1P19	transcribed_processed_pseudogene	1	10
ENSG00000257259	LINC02388	lncRNA	1	10
ENSG00000257264	NA	lncRNA	1	10
ENSG00000257272	NA	lncRNA	1	10
ENSG00000257279	NA	lncRNA	1	10
ENSG00000257285	PRMT5-DT	lncRNA	1	10
ENSG00000257298	NA	lncRNA	1	10
ENSG00000257315	ZBED6	protein_coding	1	10
ENSG00000257327	NA	lncRNA	1	10
ENSG00000257335	MGAM	protein_coding	1	10
ENSG00000257354	MIRLET7IHG	lncRNA	1	10
ENSG00000257355	NA	protein_coding	1	10
ENSG00000257365	FNTB	protein_coding	1	10
ENSG00000257379	NA	lncRNA	1	10
ENSG00000257390	NA	protein_coding	1	10
ENSG00000257438	NA	lncRNA	1	10
ENSG00000257458	NA	lncRNA	1	10
ENSG00000257474	NA	lncRNA	1	10
ENSG00000257475	NA	lncRNA	1	10
ENSG00000257497	GLIPR1-AS1	lncRNA	1	10
ENSG00000257509	NA	lncRNA	1	10
ENSG00000257511	NA	processed_pseudogene	1	10
ENSG00000257512	NA	transcribed_processed_pseudogene	1	10
ENSG00000257520	SFTA3	protein_coding	1	10
ENSG00000257522	NA	lncRNA	1	10
ENSG00000257526	NA	lncRNA	1	10
ENSG00000257529	RPL36A-HNRNPH2	protein_coding	1	10
ENSG00000257531	NA	transcribed_processed_pseudogene	1	10
ENSG00000257539	HSPA8P14	processed_pseudogene	1	10
ENSG00000257542	OR7E47P	transcribed_unprocessed_pseudogene	1	10
ENSG00000257543	NA	lncRNA	1	10
ENSG00000257545	NA	lncRNA	1	10
ENSG00000257550	NA	lncRNA	1	10
ENSG00000257557	PPP1R12A-AS1	lncRNA	1	10
ENSG00000257568	NA	lncRNA	1	10
ENSG00000257572	SSBL3P	processed_pseudogene	1	10
ENSG00000257588	AQP5-AS1	lncRNA	1	10
ENSG00000257594	GALNT4	protein_coding	1	10
ENSG00000257595	LINC02356	lncRNA	1	10
ENSG00000257605	MYG1-AS1	lncRNA	1	10
ENSG00000257660	ADCY6-DT	lncRNA	1	10
ENSG00000257666	CBX3P5	processed_pseudogene	1	10
ENSG00000257671	KRT7-AS	lncRNA	1	10
ENSG00000257680	NA	processed_pseudogene	1	10
ENSG00000257681	NA	lncRNA	1	10
ENSG00000257696	UHRF1BP1L-DT	lncRNA	1	10
ENSG00000257703	NA	lncRNA	1	10
ENSG00000257704	INAFM1	protein_coding	1	10
ENSG00000257711	NA	lncRNA	1	10
ENSG00000257718	CPNE8-AS1	lncRNA	1	10
ENSG00000257732	NA	lncRNA	1	10
ENSG00000257740	NA	lncRNA	1	10
ENSG00000257771	LINC02395	lncRNA	1	10
ENSG00000257800	FNBP1P1	processed_pseudogene	1	10
ENSG00000257802	MRS2P2	processed_pseudogene	1	10
ENSG00000257809	MYL6B-AS1	lncRNA	1	10
ENSG00000257818	C1GALT1P1	processed_pseudogene	1	10
ENSG00000257838	OTOAP1	transcribed_unprocessed_pseudogene	1	10
ENSG00000257839	PHLDA1-DT	lncRNA	1	10
ENSG00000257842	NOVA1-DT	lncRNA	1	10
ENSG00000257859	CASC18	lncRNA	1	10
ENSG00000257894	NA	lncRNA	1	10
ENSG00000257918	NA	lncRNA	1	10
ENSG00000257921	NA	protein_coding	1	10
ENSG00000257943	NA	transcribed_unitary_pseudogene	1	10
ENSG00000257950	P2RX5-TAX1BP3	protein_coding	1	10
ENSG00000257953	NA	lncRNA	1	10
ENSG00000258033	SNX5P2	unprocessed_pseudogene	1	10
ENSG00000258044	NA	lncRNA	1	10
ENSG00000258045	Metazoa_SRP	misc_RNA	1	10
ENSG00000258056	CD63-AS1	lncRNA	1	10
ENSG00000258082	NA	lncRNA	1	10
ENSG00000258090	NA	processed_pseudogene	1	10
ENSG00000258101	NA	lncRNA	1	10
ENSG00000258122	NA	lncRNA	1	10
ENSG00000258137	GPR84-AS1	lncRNA	1	10
ENSG00000258162	NA	lncRNA	1	10
ENSG00000258168	NA	lncRNA	1	10
ENSG00000258177	NA	lncRNA	1	10
ENSG00000258210	NA	lncRNA	1	10
ENSG00000258249	NA	lncRNA	1	10
ENSG00000258274	CRADD-AS1	lncRNA	1	10
ENSG00000258302	NA	lncRNA	1	10
ENSG00000258311	NA	protein_coding	1	10
ENSG00000258334	TROAP-AS1	lncRNA	1	10
ENSG00000258359	PCNPP1	processed_pseudogene	1	10
ENSG00000258365	NA	lncRNA	1	10
ENSG00000258366	RTEL1	protein_coding	1	10
ENSG00000258376	PAPLN-AS1	lncRNA	1	10
ENSG00000258377	NA	lncRNA	1	10
ENSG00000258384	RCCD1-AS1	lncRNA	1	10
ENSG00000258400	NA	lncRNA	1	10
ENSG00000258405	ZNF578	protein_coding	1	10
ENSG00000258413	FBXO34-AS1	lncRNA	1	10
ENSG00000258424	NA	lncRNA	1	10
ENSG00000258429	PDF	protein_coding	1	10
ENSG00000258441	LINC00641	lncRNA	1	10
ENSG00000258450	NA	lncRNA	1	10
ENSG00000258458	OXA1L-DT	lncRNA	1	10
ENSG00000258461	NA	protein_coding	1	10
ENSG00000258465	NA	protein_coding	1	10
ENSG00000258471	NA	lncRNA	1	10
ENSG00000258476	LINC02207	lncRNA	1	10
ENSG00000258484	SPESP1	protein_coding	1	10
ENSG00000258490	NA	lncRNA	1	10
ENSG00000258510	NA	processed_pseudogene	1	10
ENSG00000258512	LINC00239	lncRNA	1	10
ENSG00000258515	NA	lncRNA	1	10
ENSG00000258524	NT5CP1	processed_pseudogene	1	10
ENSG00000258526	NA	lncRNA	1	10
ENSG00000258527	ASB9P1	processed_pseudogene	1	10
ENSG00000258539	NA	protein_coding	1	10
ENSG00000258555	SPECC1L-ADORA2A	protein_coding	1	10
ENSG00000258559	NA	lncRNA	1	10
ENSG00000258569	VASH1-DT	lncRNA	1	10
ENSG00000258572	NA	lncRNA	1	10
ENSG00000258580	NA	lncRNA	1	10
ENSG00000258602	LINC01629	lncRNA	1	10
ENSG00000258603	NA	lncRNA	1	10
ENSG00000258608	DNAJC19P9	processed_pseudogene	1	10
ENSG00000258623	NA	lncRNA	1	10
ENSG00000258628	RHPN2P1	unprocessed_pseudogene	1	10
ENSG00000258634	NA	lncRNA	1	10
ENSG00000258640	RPL21P5	processed_pseudogene	1	10
ENSG00000258647	LINC00930	lncRNA	1	10
ENSG00000258653	NA	protein_coding	1	10
ENSG00000258655	ARHGAP5-AS1	lncRNA	1	10
ENSG00000258659	TRIM34	protein_coding	1	10
ENSG00000258673	LINC01397	lncRNA	1	10
ENSG00000258674	NA	protein_coding	1	10
ENSG00000258682	NA	lncRNA	1	10
ENSG00000258691	NA	protein_coding	1	10
ENSG00000258698	NA	lncRNA	1	10
ENSG00000258699	NA	lncRNA	1	10
ENSG00000258701	LINC00638	lncRNA	1	10
ENSG00000258708	SLC25A21-AS1	lncRNA	1	10
ENSG00000258713	C20orf141	protein_coding	1	10
ENSG00000258725	PRC1-AS1	lncRNA	1	10
ENSG00000258727	AP1G2-AS1	lncRNA	1	10
ENSG00000258728	NA	protein_coding	1	10
ENSG00000258733	LINC02328	lncRNA	1	10
ENSG00000258738	BAZ1A-AS1	lncRNA	1	10
ENSG00000258744	NA	lncRNA	1	10
ENSG00000258752	NA	lncRNA	1	10
ENSG00000258754	LINC01579	lncRNA	1	10
ENSG00000258768	NA	lncRNA	1	10
ENSG00000258777	HIF1A-AS1	lncRNA	1	10
ENSG00000258789	NA	lncRNA	1	10
ENSG00000258790	NA	protein_coding	1	10
ENSG00000258791	LINC00520	lncRNA	1	10
ENSG00000258798	CCDC88C-DT	lncRNA	1	10
ENSG00000258811	NA	lncRNA	1	10
ENSG00000258813	RBM25-AS1	lncRNA	1	10
ENSG00000258824	NA	lncRNA	1	10
ENSG00000258844	NA	lncRNA	1	10
ENSG00000258847	NA	lncRNA	1	10
ENSG00000258851	NA	lncRNA	1	10
ENSG00000258867	HISLA	lncRNA	1	10
ENSG00000258881	NA	protein_coding	1	10
ENSG00000258884	LINC02321	lncRNA	1	10
ENSG00000258891	NA	lncRNA	1	10
ENSG00000258896	SCOCP1	processed_pseudogene	1	10
ENSG00000258902	NA	lncRNA	1	10
ENSG00000258904	NA	lncRNA	1	10
ENSG00000258907	PSMB3P1	processed_pseudogene	1	10
ENSG00000258910	LINC01956	lncRNA	1	10
ENSG00000258920	FOXN3-AS1	lncRNA	1	10
ENSG00000258926	NA	lncRNA	1	10
ENSG00000258938	NA	lncRNA	1	10
ENSG00000258940	MIA2-AS1	lncRNA	1	10
ENSG00000258944	NA	lncRNA	1	10
ENSG00000258949	NA	lncRNA	1	10
ENSG00000258952	SALRNA1	lncRNA	1	10
ENSG00000258955	LINC00519	lncRNA	1	10
ENSG00000258957	GALNT16-AS1	lncRNA	1	10
ENSG00000258982	NA	lncRNA	1	10
ENSG00000258983	NA	lncRNA	1	10
ENSG00000258984	UBE2F-SCLY	protein_coding	1	10
ENSG00000259001	NA	lncRNA	1	10
ENSG00000259004	LINC02285	lncRNA	1	10
ENSG00000259038	NA	lncRNA	1	10
ENSG00000259040	BLOC1S5-TXNDC5	protein_coding	1	10
ENSG00000259052	NA	lncRNA	1	10
ENSG00000259054	LINC02332	lncRNA	1	10
ENSG00000259056	DUXAP1	transcribed_unprocessed_pseudogene	1	10
ENSG00000259062	ACTN1-DT	lncRNA	1	10
ENSG00000259067	NA	lncRNA	1	10
ENSG00000259070	LINC00639	lncRNA	1	10
ENSG00000259073	FOXN3-AS2	lncRNA	1	10
ENSG00000259075	POC1B-GALNT4	protein_coding	1	10
ENSG00000259086	KIAA1143P1	processed_pseudogene	1	10
ENSG00000259088	NA	lncRNA	1	10
ENSG00000259091	LINC00517	lncRNA	1	10
ENSG00000259094	NA	lncRNA	1	10
ENSG00000259107	LINC00911	lncRNA	1	10
ENSG00000259108	LINC01595	lncRNA	1	10
ENSG00000259112	NDUFC2-KCTD14	protein_coding	1	10
ENSG00000259125	LRP1-AS	lncRNA	1	10
ENSG00000259138	NA	lncRNA	1	10
ENSG00000259158	ADAM20P1	transcribed_unprocessed_pseudogene	1	10
ENSG00000259163	TTC7B-AS1	lncRNA	1	10
ENSG00000259171	NA	protein_coding	1	10
ENSG00000259172	SNRPA1-DT	lncRNA	1	10
ENSG00000259203	NA	lncRNA	1	10
ENSG00000259215	LINC02896	lncRNA	1	10
ENSG00000259218	LINC00928	lncRNA	1	10
ENSG00000259222	NA	lncRNA	1	10
ENSG00000259230	LINC02323	lncRNA	1	10
ENSG00000259235	CTXN2-AS1	lncRNA	1	10
ENSG00000259238	NA	lncRNA	1	10
ENSG00000259244	NA	lncRNA	1	10
ENSG00000259250	NA	lncRNA	1	10
ENSG00000259258	NA	processed_pseudogene	1	10
ENSG00000259286	NA	processed_pseudogene	1	10
ENSG00000259305	ZHX1-C8orf76	protein_coding	1	10
ENSG00000259319	JDP2-AS1	lncRNA	1	10
ENSG00000259321	NA	lncRNA	1	10
ENSG00000259322	NA	lncRNA	1	10
ENSG00000259326	NA	lncRNA	1	10
ENSG00000259335	HNRNPMP1	processed_pseudogene	1	10
ENSG00000259341	NA	lncRNA	1	10
ENSG00000259342	NA	lncRNA	1	10
ENSG00000259349	APPBP2-DT	lncRNA	1	10
ENSG00000259351	NA	lncRNA	1	10
ENSG00000259353	NA	lncRNA	1	10
ENSG00000259366	NA	lncRNA	1	10
ENSG00000259370	NA	lncRNA	1	10
ENSG00000259374	NDUFB4P11	transcribed_processed_pseudogene	1	10
ENSG00000259398	NA	lncRNA	1	10
ENSG00000259399	TGIF2-RAB5IF	protein_coding	1	10
ENSG00000259402	NA	lncRNA	1	10
ENSG00000259407	NA	lncRNA	1	10
ENSG00000259408	NA	lncRNA	1	10
ENSG00000259417	CTXND1	protein_coding	1	10
ENSG00000259422	NA	lncRNA	1	10
ENSG00000259424	IRAIN	lncRNA	1	10
ENSG00000259430	CERS3-AS1	lncRNA	1	10
ENSG00000259433	NA	processed_pseudogene	1	10
ENSG00000259438	MAPK6-DT	lncRNA	1	10
ENSG00000259439	LINC01833	lncRNA	1	10
ENSG00000259459	LINC02568	lncRNA	1	10
ENSG00000259460	NA	lncRNA	1	10
ENSG00000259463	NA	lncRNA	1	10
ENSG00000259469	NA	lncRNA	1	10
ENSG00000259475	SYNM-AS1	lncRNA	1	10
ENSG00000259488	DUT-AS1	lncRNA	1	10
ENSG00000259498	TPM1-AS	lncRNA	1	10
ENSG00000259499	NA	lncRNA	1	10
ENSG00000259504	NA	lncRNA	1	10
ENSG00000259512	HNRNPA1P5	processed_pseudogene	1	10
ENSG00000259522	NA	protein_coding	1	10
ENSG00000259523	NA	lncRNA	1	10
ENSG00000259539	NA	lncRNA	1	10
ENSG00000259556	NA	unprocessed_pseudogene	1	10
ENSG00000259562	NA	transcribed_processed_pseudogene	1	10
ENSG00000259563	NA	lncRNA	1	10
ENSG00000259585	RBM17P4	processed_pseudogene	1	10
ENSG00000259591	NA	lncRNA	1	10
ENSG00000259616	NA	lncRNA	1	10
ENSG00000259635	NA	lncRNA	1	10
ENSG00000259642	ST20-AS1	lncRNA	1	10
ENSG00000259648	NA	transcribed_processed_pseudogene	1	10
ENSG00000259657	PIGHP1	processed_pseudogene	1	10
ENSG00000259683	NA	unprocessed_pseudogene	1	10
ENSG00000259685	IDH2-DT	lncRNA	1	10
ENSG00000259699	HMGB1P8	processed_pseudogene	1	10
ENSG00000259705	FBN1-DT	lncRNA	1	10
ENSG00000259706	HSP90B2P	processed_pseudogene	1	10
ENSG00000259712	NA	lncRNA	1	10
ENSG00000259721	GREM1-AS1	lncRNA	1	10
ENSG00000259727	NA	lncRNA	1	10
ENSG00000259736	CRTC3-AS1	lncRNA	1	10
ENSG00000259744	NA	lncRNA	1	10
ENSG00000259746	HSPE1P3	processed_pseudogene	1	10
ENSG00000259767	NA	lncRNA	1	10
ENSG00000259772	LINC03034	lncRNA	1	10
ENSG00000259775	EIF5-DT	lncRNA	1	10
ENSG00000259781	HMGB1P6	processed_pseudogene	1	10
ENSG00000259782	NA	lncRNA	1	10
ENSG00000259783	LINC02259	lncRNA	1	10
ENSG00000259793	NA	lncRNA	1	10
ENSG00000259803	SLC22A31	protein_coding	1	10
ENSG00000259804	CTCF-DT	lncRNA	1	10
ENSG00000259820	MIR30DHG	lncRNA	1	10
ENSG00000259826	CDK13-DT	lncRNA	1	10
ENSG00000259828	NA	lncRNA	1	10
ENSG00000259838	ELOCP2	unprocessed_pseudogene	1	10
ENSG00000259840	NA	lncRNA	1	10
ENSG00000259847	LINC02126	lncRNA	1	10
ENSG00000259863	SH3RF3-AS1	lncRNA	1	10
ENSG00000259865	NA	lncRNA	1	10
ENSG00000259868	NA	lncRNA	1	10
ENSG00000259869	NA	lncRNA	1	10
ENSG00000259877	ZNF778-DT	lncRNA	1	10
ENSG00000259881	NA	lncRNA	1	10
ENSG00000259883	EHD4-AS1	lncRNA	1	10
ENSG00000259891	NA	lncRNA	1	10
ENSG00000259895	TEDC2-AS1	lncRNA	1	10
ENSG00000259917	HNRNPLP2	unprocessed_pseudogene	1	10
ENSG00000259918	NDUFA5P11	processed_pseudogene	1	10
ENSG00000259920	NA	lncRNA	1	10
ENSG00000259921	NA	lncRNA	1	10
ENSG00000259925	NA	lncRNA	1	10
ENSG00000259926	NA	lncRNA	1	10
ENSG00000259931	NA	processed_pseudogene	1	10
ENSG00000259932	NA	lncRNA	1	10
ENSG00000259933	PKD1-AS1	lncRNA	1	10
ENSG00000259935	NA	lncRNA	1	10
ENSG00000259940	NA	lncRNA	1	10
ENSG00000259943	ZMPSTE24-DT	lncRNA	1	10
ENSG00000259954	IL21R-AS1	lncRNA	1	10
ENSG00000259956	RBM15B	protein_coding	1	10
ENSG00000259959	NA	lncRNA	1	10
ENSG00000259961	NA	lncRNA	1	10
ENSG00000259964	THSD4-AS1	lncRNA	1	10
ENSG00000259969	NA	lncRNA	1	10
ENSG00000259985	NA	lncRNA	1	10
ENSG00000259994	NA	lncRNA	1	10
ENSG00000259999	NA	lncRNA	1	10
ENSG00000260000	NA	lncRNA	1	10
ENSG00000260011	NA	lncRNA	1	10
ENSG00000260018	MBTPS1-DT	lncRNA	1	10
ENSG00000260027	HOXB7	protein_coding	1	10
ENSG00000260032	NORAD	lncRNA	1	10
ENSG00000260037	NA	lncRNA	1	10
ENSG00000260038	NA	lncRNA	1	10
ENSG00000260052	NA	lncRNA	1	10
ENSG00000260057	LINC01571	lncRNA	1	10
ENSG00000260060	NA	lncRNA	1	10
ENSG00000260063	NA	lncRNA	1	10
ENSG00000260070	NA	lncRNA	1	10
ENSG00000260077	NA	lncRNA	1	10
ENSG00000260084	NA	lncRNA	1	10
ENSG00000260088	DDX59-AS1	lncRNA	1	10
ENSG00000260093	MSRA-DT	lncRNA	1	10
ENSG00000260095	NA	lncRNA	1	10
ENSG00000260101	AFTPH-DT	lncRNA	1	10
ENSG00000260103	NA	transcribed_processed_pseudogene	1	10
ENSG00000260112	NA	processed_pseudogene	1	10
ENSG00000260118	NA	lncRNA	1	10
ENSG00000260121	NA	lncRNA	1	10
ENSG00000260132	NA	lncRNA	1	10
ENSG00000260160	NA	lncRNA	1	10
ENSG00000260163	NA	lncRNA	1	10
ENSG00000260190	NA	lncRNA	1	10
ENSG00000260193	LINC02846	lncRNA	1	10
ENSG00000260196	NA	lncRNA	1	10
ENSG00000260197	NA	lncRNA	1	10
ENSG00000260198	NA	lncRNA	1	10
ENSG00000260220	CCDC187	protein_coding	1	10
ENSG00000260228	CDH13-AS2	lncRNA	1	10
ENSG00000260231	KDM7A-DT	lncRNA	1	10
ENSG00000260233	ZNRD2-DT	lncRNA	1	10
ENSG00000260236	PTPN23-DT	lncRNA	1	10
ENSG00000260249	NA	lncRNA	1	10
ENSG00000260253	NA	lncRNA	1	10
ENSG00000260257	NA	lncRNA	1	10
ENSG00000260259	LINC02166	lncRNA	1	10
ENSG00000260262	NA	lncRNA	1	10
ENSG00000260267	NA	lncRNA	1	10
ENSG00000260269	NA	lncRNA	1	10
ENSG00000260273	NA	lncRNA	1	10
ENSG00000260274	NA	lncRNA	1	10
ENSG00000260278	BMP2K-DT	lncRNA	1	10
ENSG00000260280	SLX1B-SULT1A4	lncRNA	1	10
ENSG00000260284	TPSP2	unprocessed_pseudogene	1	10
ENSG00000260285	TRMT61A-DT	lncRNA	1	10
ENSG00000260288	NA	lncRNA	1	10
ENSG00000260293	NA	lncRNA	1	10
ENSG00000260296	NA	lncRNA	1	10
ENSG00000260306	NA	lncRNA	1	10
ENSG00000260310	NA	lncRNA	1	10
ENSG00000260314	MRC1	protein_coding	1	10
ENSG00000260316	NA	lncRNA	1	10
ENSG00000260317	LINC02986	lncRNA	1	10
ENSG00000260325	HSPB9	protein_coding	1	10
ENSG00000260328	NA	lncRNA	1	10
ENSG00000260329	TMEM263-DT	lncRNA	1	10
ENSG00000260331	NA	lncRNA	1	10
ENSG00000260337	NA	lncRNA	1	10
ENSG00000260339	HEXA-AS1	lncRNA	1	10
ENSG00000260351	NA	lncRNA	1	10
ENSG00000260360	NA	lncRNA	1	10
ENSG00000260361	NA	lncRNA	1	10
ENSG00000260366	NA	lncRNA	1	10
ENSG00000260367	NA	lncRNA	1	10
ENSG00000260368	NA	lncRNA	1	10
ENSG00000260388	LINC00562	lncRNA	1	10
ENSG00000260395	NA	processed_pseudogene	1	10
ENSG00000260398	NA	lncRNA	1	10
ENSG00000260400	NA	lncRNA	1	10
ENSG00000260418	NA	lncRNA	1	10
ENSG00000260420	LINC02182	lncRNA	1	10
ENSG00000260422	NA	lncRNA	1	10
ENSG00000260426	NA	lncRNA	1	10
ENSG00000260428	SCX	protein_coding	1	10
ENSG00000260430	NA	lncRNA	1	10
ENSG00000260433	LINC01917	lncRNA	1	10
ENSG00000260439	LMF1-AS1	lncRNA	1	10
ENSG00000260440	LINC01544	lncRNA	1	10
ENSG00000260450	LINC02134	lncRNA	1	10
ENSG00000260455	NBAT1	lncRNA	1	10
ENSG00000260464	NA	lncRNA	1	10
ENSG00000260468	LINC01290	lncRNA	1	10
ENSG00000260469	INSYN1-AS1	lncRNA	1	10
ENSG00000260475	SLC25A28-DT	lncRNA	1	10
ENSG00000260484	NA	lncRNA	1	10
ENSG00000260487	NA	lncRNA	1	10
ENSG00000260492	CISTR	lncRNA	1	10
ENSG00000260495	NA	lncRNA	1	10
ENSG00000260498	NA	lncRNA	1	10
ENSG00000260500	NA	lncRNA	1	10
ENSG00000260509	NA	lncRNA	1	10
ENSG00000260515	NA	lncRNA	1	10
ENSG00000260526	AP1AR-DT	lncRNA	1	10
ENSG00000260549	MT1L	transcribed_unprocessed_pseudogene	1	10
ENSG00000260558	NA	lncRNA	1	10
ENSG00000260563	NA	lncRNA	1	10
ENSG00000260572	PPM1L-DT	lncRNA	1	10
ENSG00000260577	CDH3-AS1	lncRNA	1	10
ENSG00000260578	NA	lncRNA	1	10
ENSG00000260581	NA	lncRNA	1	10
ENSG00000260583	NA	lncRNA	1	10
ENSG00000260588	NA	lncRNA	1	10
ENSG00000260589	STAM-DT	lncRNA	1	10
ENSG00000260604	NA	lncRNA	1	10
ENSG00000260613	NA	lncRNA	1	10
ENSG00000260633	NA	lncRNA	1	10
ENSG00000260634	NA	lncRNA	1	10
ENSG00000260641	TSPAN5-DT	lncRNA	1	10
ENSG00000260645	NA	lncRNA	1	10
ENSG00000260646	NA	lncRNA	1	10
ENSG00000260647	NA	lncRNA	1	10
ENSG00000260657	NA	lncRNA	1	10
ENSG00000260664	NA	lncRNA	1	10
ENSG00000260679	NA	lncRNA	1	10
ENSG00000260695	NA	lncRNA	1	10
ENSG00000260698	NA	lncRNA	1	10
ENSG00000260704	LINC00543	lncRNA	1	10
ENSG00000260708	TBC1D22A-DT	lncRNA	1	10
ENSG00000260711	NA	lncRNA	1	10
ENSG00000260714	NA	processed_pseudogene	1	10
ENSG00000260725	NA	lncRNA	1	10
ENSG00000260729	NA	protein_coding	1	10
ENSG00000260742	ITPRID2-DT	lncRNA	1	10
ENSG00000260743	NA	lncRNA	1	10
ENSG00000260744	NA	lncRNA	1	10
ENSG00000260751	NA	lncRNA	1	10
ENSG00000260773	NA	lncRNA	1	10
ENSG00000260774	NA	lncRNA	1	10
ENSG00000260790	CDR2-DT	lncRNA	1	10
ENSG00000260796	NA	lncRNA	1	10
ENSG00000260802	SERTM2	protein_coding	1	10
ENSG00000260804	LINC01963	lncRNA	1	10
ENSG00000260805	NA	lncRNA	1	10
ENSG00000260806	PAPOLA-DT	lncRNA	1	10
ENSG00000260810	NA	lncRNA	1	10
ENSG00000260816	NA	lncRNA	1	10
ENSG00000260823	NA	lncRNA	1	10
ENSG00000260830	NA	lncRNA	1	10
ENSG00000260838	NA	lncRNA	1	10
ENSG00000260852	FBXL19-AS1	lncRNA	1	10
ENSG00000260855	NA	lncRNA	1	10
ENSG00000260859	NA	lncRNA	1	10
ENSG00000260868	LINC01960	lncRNA	1	10
ENSG00000260871	NA	lncRNA	1	10
ENSG00000260879	NA	lncRNA	1	10
ENSG00000260884	NA	lncRNA	1	10
ENSG00000260886	TAT-AS1	lncRNA	1	10
ENSG00000260891	NA	lncRNA	1	10
ENSG00000260899	NA	lncRNA	1	10
ENSG00000260903	XKR7	protein_coding	1	10
ENSG00000260907	NA	lncRNA	1	10
ENSG00000260910	SWINGN	lncRNA	1	10
ENSG00000260911	NA	lncRNA	1	10
ENSG00000260912	NA	lncRNA	1	10
ENSG00000260917	NA	lncRNA	1	10
ENSG00000260918	NA	lncRNA	1	10
ENSG00000260920	NA	lncRNA	1	10
ENSG00000260922	NA	lncRNA	1	10
ENSG00000260924	LINC01311	lncRNA	1	10
ENSG00000260927	NA	lncRNA	1	10
ENSG00000260932	NA	lncRNA	1	10
ENSG00000260941	LINC00622	lncRNA	1	10
ENSG00000260942	CAPN10-DT	lncRNA	1	10
ENSG00000260943	LINC02555	lncRNA	1	10
ENSG00000260944	FOXC2-AS1	lncRNA	1	10
ENSG00000260947	NA	lncRNA	1	10
ENSG00000260948	NA	lncRNA	1	10
ENSG00000260949	NA	lncRNA	1	10
ENSG00000260971	NA	lncRNA	1	10
ENSG00000260973	NA	lncRNA	1	10
ENSG00000260979	USP7-AS1	lncRNA	1	10
ENSG00000260981	NA	lncRNA	1	10
ENSG00000260988	NA	lncRNA	1	10
ENSG00000260992	DOCK9-DT	lncRNA	1	10
ENSG00000260996	NA	lncRNA	1	10
ENSG00000260997	NA	lncRNA	1	10
ENSG00000261000	NA	lncRNA	1	10
ENSG00000261002	VPS39-DT	lncRNA	1	10
ENSG00000261008	LINC01572	lncRNA	1	10
ENSG00000261012	NA	lncRNA	1	10
ENSG00000261019	NA	lncRNA	1	10
ENSG00000261026	NA	lncRNA	1	10
ENSG00000261033	SPECC1-DT	lncRNA	1	10
ENSG00000261036	NA	lncRNA	1	10
ENSG00000261039	LINC02544	lncRNA	1	10
ENSG00000261044	NA	lncRNA	1	10
ENSG00000261051	NA	lncRNA	1	10
ENSG00000261052	SULT1A3	protein_coding	1	10
ENSG00000261054	SYNM-AS2	lncRNA	1	10
ENSG00000261056	NA	transcribed_processed_pseudogene	1	10
ENSG00000261064	LINC02256	lncRNA	1	10
ENSG00000261067	NA	lncRNA	1	10
ENSG00000261071	NA	lncRNA	1	10
ENSG00000261076	NA	lncRNA	1	10
ENSG00000261079	NA	lncRNA	1	10
ENSG00000261087	ZNNT1	lncRNA	1	10
ENSG00000261096	NA	lncRNA	1	10
ENSG00000261098	NA	lncRNA	1	10
ENSG00000261101	NA	lncRNA	1	10
ENSG00000261103	NA	lncRNA	1	10
ENSG00000261114	NA	lncRNA	1	10
ENSG00000261115	TMEM178B	protein_coding	1	10
ENSG00000261120	NA	lncRNA	1	10
ENSG00000261121	LINC02473	lncRNA	1	10
ENSG00000261130	NA	protein_coding	1	10
ENSG00000261131	NA	lncRNA	1	10
ENSG00000261135	NA	lncRNA	1	10
ENSG00000261136	NA	lncRNA	1	10
ENSG00000261147	NA	protein_coding	1	10
ENSG00000261150	EPPK1	protein_coding	1	10
ENSG00000261159	NA	lncRNA	1	10
ENSG00000261167	NA	lncRNA	1	10
ENSG00000261168	NA	lncRNA	1	10
ENSG00000261172	NA	lncRNA	1	10
ENSG00000261173	DNAJA2-DT	lncRNA	1	10
ENSG00000261175	LINC02188	lncRNA	1	10
ENSG00000261186	LINC01238	lncRNA	1	10
ENSG00000261187	NA	lncRNA	1	10
ENSG00000261193	NA	lncRNA	1	10
ENSG00000261202	TNRC6B-DT	lncRNA	1	10
ENSG00000261204	NA	lncRNA	1	10
ENSG00000261211	NA	lncRNA	1	10
ENSG00000261215	NA	lncRNA	1	10
ENSG00000261216	NA	lncRNA	1	10
ENSG00000261217	BCAP31P1	unprocessed_pseudogene	1	10
ENSG00000261220	ST3GAL1-DT	lncRNA	1	10
ENSG00000261221	ZNF865	protein_coding	1	10
ENSG00000261222	NA	lncRNA	1	10
ENSG00000261226	NA	lncRNA	1	10
ENSG00000261227	NA	lncRNA	1	10
ENSG00000261236	BOP1	protein_coding	1	10
ENSG00000261242	NA	lncRNA	1	10
ENSG00000261251	EFCAB6-DT	lncRNA	1	10
ENSG00000261270	NA	lncRNA	1	10
ENSG00000261308	FIGNL2	protein_coding	1	10
ENSG00000261312	NA	lncRNA	1	10
ENSG00000261315	LARP4P	transcribed_processed_pseudogene	1	10
ENSG00000261324	NA	lncRNA	1	10
ENSG00000261332	NA	lncRNA	1	10
ENSG00000261335	NA	lncRNA	1	10
ENSG00000261338	NA	lncRNA	1	10
ENSG00000261340	LINC01616	lncRNA	1	10
ENSG00000261342	NA	lncRNA	1	10
ENSG00000261346	NA	lncRNA	1	10
ENSG00000261351	NA	lncRNA	1	10
ENSG00000261357	NA	lncRNA	1	10
ENSG00000261359	PYCARD-AS1	lncRNA	1	10
ENSG00000261366	MANEA-DT	lncRNA	1	10
ENSG00000261369	NA	lncRNA	1	10
ENSG00000261373	VPS9D1-AS1	lncRNA	1	10
ENSG00000261379	NA	lncRNA	1	10
ENSG00000261399	MAPK8IP3-AS1	lncRNA	1	10
ENSG00000261402	NA	lncRNA	1	10
ENSG00000261416	CORO1A-AS1	lncRNA	1	10
ENSG00000261420	MPC1-DT	lncRNA	1	10
ENSG00000261423	TMEM202-AS1	lncRNA	1	10
ENSG00000261429	DPPA2P4	processed_pseudogene	1	10
ENSG00000261430	NA	lncRNA	1	10
ENSG00000261431	DHX35-DT	lncRNA	1	10
ENSG00000261434	NA	lncRNA	1	10
ENSG00000261439	GNAO1-AS1	lncRNA	1	10
ENSG00000261441	POLG-DT	lncRNA	1	10
ENSG00000261447	NA	lncRNA	1	10
ENSG00000261451	NA	lncRNA	1	10
ENSG00000261455	LINC01003	lncRNA	1	10
ENSG00000261465	COQ7-DT	lncRNA	1	10
ENSG00000261468	NA	lncRNA	1	10
ENSG00000261472	NA	lncRNA	1	10
ENSG00000261474	NA	lncRNA	1	10
ENSG00000261478	NA	lncRNA	1	10
ENSG00000261481	CARHSP1-DT	lncRNA	1	10
ENSG00000261485	PAN3-AS1	lncRNA	1	10
ENSG00000261487	NA	lncRNA	1	10
ENSG00000261488	TBILA	lncRNA	1	10
ENSG00000261502	NA	lncRNA	1	10
ENSG00000261504	LINC01686	lncRNA	1	10
ENSG00000261505	NA	lncRNA	1	10
ENSG00000261514	LINC01976	lncRNA	1	10
ENSG00000261519	NA	lncRNA	1	10
ENSG00000261520	DLGAP1-AS5	lncRNA	1	10
ENSG00000261526	NA	lncRNA	1	10
ENSG00000261529	NA	lncRNA	1	10
ENSG00000261535	NA	lncRNA	1	10
ENSG00000261542	NA	lncRNA	1	10
ENSG00000261543	NA	lncRNA	1	10
ENSG00000261553	NA	lncRNA	1	10
ENSG00000261556	SMG1P7	transcribed_unprocessed_pseudogene	1	10
ENSG00000261560	NA	lncRNA	1	10
ENSG00000261570	AGK-DT	lncRNA	1	10
ENSG00000261572	NA	lncRNA	1	10
ENSG00000261573	NA	lncRNA	1	10
ENSG00000261578	NA	lncRNA	1	10
ENSG00000261586	NA	lncRNA	1	10
ENSG00000261587	TMEM249	protein_coding	1	10
ENSG00000261594	TPBGL	protein_coding	1	10
ENSG00000261596	NA	lncRNA	1	10
ENSG00000261600	NA	lncRNA	1	10
ENSG00000261609	GAN	protein_coding	1	10
ENSG00000261610	NA	lncRNA	1	10
ENSG00000261611	NA	protein_coding	1	10
ENSG00000261613	NA	lncRNA	1	10
ENSG00000261616	NA	lncRNA	1	10
ENSG00000261617	LINC02177	lncRNA	1	10
ENSG00000261625	NA	lncRNA	1	10
ENSG00000261630	NA	lncRNA	1	10
ENSG00000261634	PAQR5-DT	lncRNA	1	10
ENSG00000261652	PIERCE2	protein_coding	1	10
ENSG00000261654	NA	lncRNA	1	10
ENSG00000261655	NA	lncRNA	1	10
ENSG00000261659	NA	lncRNA	1	10
ENSG00000261663	ECI1-AS1	lncRNA	1	10
ENSG00000261664	TTC39A-AS1	lncRNA	1	10
ENSG00000261668	NA	lncRNA	1	10
ENSG00000261669	NA	lncRNA	1	10
ENSG00000261670	NA	lncRNA	1	10
ENSG00000261671	NA	lncRNA	1	10
ENSG00000261678	SCRT1	protein_coding	1	10
ENSG00000261684	NA	lncRNA	1	10
ENSG00000261706	LINC00165	lncRNA	1	10
ENSG00000261713	SSTR5-AS1	lncRNA	1	10
ENSG00000261722	NA	lncRNA	1	10
ENSG00000261728	NA	lncRNA	1	10
ENSG00000261732	NA	protein_coding	1	10
ENSG00000261738	MIR3976HG	lncRNA	1	10
ENSG00000261758	STAG1-DT	lncRNA	1	10
ENSG00000261759	NA	lncRNA	1	10
ENSG00000261762	NA	lncRNA	1	10
ENSG00000261765	NA	lncRNA	1	10
ENSG00000261770	NA	lncRNA	1	10
ENSG00000261771	DNAAF4-CCPG1	lncRNA	1	10
ENSG00000261783	NA	lncRNA	1	10
ENSG00000261786	NA	lncRNA	1	10
ENSG00000261787	TCF24	protein_coding	1	10
ENSG00000261790	NA	lncRNA	1	10
ENSG00000261794	GOLGA8H	protein_coding	1	10
ENSG00000261795	NA	lncRNA	1	10
ENSG00000261796	ISY1-RAB43	protein_coding	1	10
ENSG00000261799	NA	lncRNA	1	10
ENSG00000261810	NA	lncRNA	1	10
ENSG00000261819	NA	processed_pseudogene	1	10
ENSG00000261821	NA	lncRNA	1	10
ENSG00000261823	NA	lncRNA	1	10
ENSG00000261829	NA	lncRNA	1	10
ENSG00000261832	NA	protein_coding	1	10
ENSG00000261863	LINC01996	lncRNA	1	10
ENSG00000261868	MFSD1P1	processed_pseudogene	1	10
ENSG00000261886	GOSR2-DT	lncRNA	1	10
ENSG00000261888	NA	lncRNA	1	10
ENSG00000261889	NA	lncRNA	1	10
ENSG00000261915	NA	protein_coding	1	10
ENSG00000261924	NA	lncRNA	1	10
ENSG00000261934	PCDHGA9	protein_coding	1	10
ENSG00000261949	GFY	protein_coding	1	10
ENSG00000261959	NA	lncRNA	1	10
ENSG00000261978	NA	lncRNA	1	10
ENSG00000261996	NA	lncRNA	1	10
ENSG00000261997	NA	lncRNA	1	10
ENSG00000262003	NA	lncRNA	1	10
ENSG00000262020	NA	lncRNA	1	10
ENSG00000262049	NA	lncRNA	1	10
ENSG00000262074	SNORD3B-2	snoRNA	1	10
ENSG00000262133	NA	lncRNA	1	10
ENSG00000262160	NA	lncRNA	1	10
ENSG00000262165	C17orf114	protein_coding	1	10
ENSG00000262179	MYMX	protein_coding	1	10
ENSG00000262198	NA	lncRNA	1	10
ENSG00000262202	NA	lncRNA	1	10
ENSG00000262228	NA	lncRNA	1	10
ENSG00000262248	NA	processed_pseudogene	1	10
ENSG00000262265	NA	lncRNA	1	10
ENSG00000262294	RPH3AL-AS2	lncRNA	1	10
ENSG00000262296	NA	lncRNA	1	10
ENSG00000262312	NA	lncRNA	1	10
ENSG00000262332	NA	lncRNA	1	10
ENSG00000262406	MMP12	protein_coding	1	10
ENSG00000262410	NA	lncRNA	1	10
ENSG00000262413	NA	lncRNA	1	10
ENSG00000262420	NA	lncRNA	1	10
ENSG00000262434	NA	lncRNA	1	10
ENSG00000262461	SPDYE9	protein_coding	1	10
ENSG00000262482	NA	lncRNA	1	10
ENSG00000262484	CCER2	protein_coding	1	10
ENSG00000262492	NA	processed_pseudogene	1	10
ENSG00000262514	NA	lncRNA	1	10
ENSG00000262539	NA	processed_pseudogene	1	10
ENSG00000262576	PCDHGA4	protein_coding	1	10
ENSG00000262585	LINC01979	lncRNA	1	10
ENSG00000262633	NA	protein_coding	1	10
ENSG00000262655	SPON1	protein_coding	1	10
ENSG00000262660	NA	protein_coding	1	10
ENSG00000262681	NA	lncRNA	1	10
ENSG00000262686	GLIS2-AS1	lncRNA	1	10
ENSG00000262691	NA	lncRNA	1	10
ENSG00000262692	NA	lncRNA	1	10
ENSG00000262700	NA	processed_pseudogene	1	10
ENSG00000262712	NA	lncRNA	1	10
ENSG00000262728	ARHGAP11A-DT	lncRNA	1	10
ENSG00000262777	NA	lncRNA	1	10
ENSG00000262803	NA	processed_pseudogene	1	10
ENSG00000262810	NA	lncRNA	1	10
ENSG00000262814	MRPL12	protein_coding	1	10
ENSG00000262877	NA	lncRNA	1	10
ENSG00000262903	CTNS-AS1	lncRNA	1	10
ENSG00000262919	CCNQ	protein_coding	1	10
ENSG00000262959	RPL23AP86	processed_pseudogene	1	10
ENSG00000262966	NA	lncRNA	1	10
ENSG00000263033	NA	lncRNA	1	10
ENSG00000263050	DPH1-AS1	lncRNA	1	10
ENSG00000263063	NA	lncRNA	1	10
ENSG00000263096	NA	lncRNA	1	10
ENSG00000263105	NA	lncRNA	1	10
ENSG00000263120	NA	lncRNA	1	10
ENSG00000263126	NA	lncRNA	1	10
ENSG00000263164	NA	lncRNA	1	10
ENSG00000263220	NA	lncRNA	1	10
ENSG00000263235	NA	lncRNA	1	10
ENSG00000263257	NA	lncRNA	1	10
ENSG00000263266	RPS7P1	processed_pseudogene	1	10
ENSG00000263272	NA	lncRNA	1	10
ENSG00000263276	NA	lncRNA	1	10
ENSG00000263278	NA	lncRNA	1	10
ENSG00000263293	EFCAB13-DT	lncRNA	1	10
ENSG00000263307	RSL1D1-DT	lncRNA	1	10
ENSG00000263327	TAPT1-AS1	lncRNA	1	10
ENSG00000263361	MIR378H	miRNA	1	10
ENSG00000263370	NA	lncRNA	1	10
ENSG00000263405	PA2G4P3	processed_pseudogene	1	10
ENSG00000263432	RN7SL689P	misc_RNA	1	10
ENSG00000263466	NA	lncRNA	1	10
ENSG00000263503	MAPK8IP1P2	processed_pseudogene	1	10
ENSG00000263513	FAM72C	protein_coding	1	10
ENSG00000263571	NA	lncRNA	1	10
ENSG00000263586	HID1-AS1	lncRNA	1	10
ENSG00000263603	NA	lncRNA	1	10
ENSG00000263612	NA	lncRNA	1	10
ENSG00000263657	NA	lncRNA	1	10
ENSG00000263677	NA	lncRNA	1	10
ENSG00000263724	DLGAP1-AS3	lncRNA	1	10
ENSG00000263731	NA	lncRNA	1	10
ENSG00000263761	GDF2	protein_coding	1	10
ENSG00000263786	NA	lncRNA	1	10
ENSG00000263809	NA	protein_coding	1	10
ENSG00000263818	RDM1P5	transcribed_processed_pseudogene	1	10
ENSG00000263823	NA	lncRNA	1	10
ENSG00000263826	NA	lncRNA	1	10
ENSG00000263843	MIF4GD-DT	lncRNA	1	10
ENSG00000263847	NA	lncRNA	1	10
ENSG00000263874	LINC00672	protein_coding	1	10
ENSG00000263884	THOC1-DT	lncRNA	1	10
ENSG00000263904	NA	lncRNA	1	10
ENSG00000263916	NA	lncRNA	1	10
ENSG00000263934	SNORD3A	snoRNA	1	10
ENSG00000263938	NA	lncRNA	1	10
ENSG00000263946	NA	transcribed_processed_pseudogene	1	10
ENSG00000263956	NBPF11	protein_coding	1	10
ENSG00000263961	RHEX	protein_coding	1	10
ENSG00000263970	NA	lncRNA	1	10
ENSG00000263982	NA	lncRNA	1	10
ENSG00000264004	MIR4717	miRNA	1	10
ENSG00000264016	NA	lncRNA	1	10
ENSG00000264017	RN7SL336P	misc_RNA	1	10
ENSG00000264023	NA	lncRNA	1	10
ENSG00000264067	NA	lncRNA	1	10
ENSG00000264070	DND1P1	processed_pseudogene	1	10
ENSG00000264078	NA	lncRNA	1	10
ENSG00000264125	NA	lncRNA	1	10
ENSG00000264164	NA	transcribed_processed_pseudogene	1	10
ENSG00000264204	AGAP7P	unprocessed_pseudogene	1	10
ENSG00000264230	ANXA8L1	protein_coding	1	10
ENSG00000264275	RN7SL753P	misc_RNA	1	10
ENSG00000264278	ZNF236-DT	lncRNA	1	10
ENSG00000264281	NA	processed_pseudogene	1	10
ENSG00000264301	LINC01444	lncRNA	1	10
ENSG00000264304	NA	lncRNA	1	10
ENSG00000264324	NA	protein_coding	1	10
ENSG00000264340	NA	lncRNA	1	10
ENSG00000264345	LINC01894	lncRNA	1	10
ENSG00000264364	DYNLL2	protein_coding	1	10
ENSG00000264404	LINC02675	lncRNA	1	10
ENSG00000264424	MYH4	protein_coding	1	10
ENSG00000264449	NA	lncRNA	1	10
ENSG00000264456	NA	lncRNA	1	10
ENSG00000264490	NA	lncRNA	1	10
ENSG00000264513	NA	lncRNA	1	10
ENSG00000264515	VSTM2B-DT	lncRNA	1	10
ENSG00000264538	SUZ12P1	transcribed_unprocessed_pseudogene	1	10
ENSG00000264546	NA	lncRNA	1	10
ENSG00000264548	NA	lncRNA	1	10
ENSG00000264571	MIR4529	miRNA	1	10
ENSG00000264575	LINC00526	lncRNA	1	10
ENSG00000264577	NA	lncRNA	1	10
ENSG00000264672	SEPTIN4-AS1	lncRNA	1	10
ENSG00000264705	NA	lncRNA	1	10
ENSG00000264707	L3MBTL4-AS1	lncRNA	1	10
ENSG00000264714	KIAA0895LP1	transcribed_processed_pseudogene	1	10
ENSG00000264737	MIR4511	miRNA	1	10
ENSG00000264743	DPRXP4	processed_pseudogene	1	10
ENSG00000264745	TTC39C-AS1	lncRNA	1	10
ENSG00000264754	NA	lncRNA	1	10
ENSG00000264769	NA	lncRNA	1	10
ENSG00000264772	NA	lncRNA	1	10
ENSG00000264813	NA	protein_coding	1	10
ENSG00000264860	NA	lncRNA	1	10
ENSG00000264895	NA	lncRNA	1	10
ENSG00000264964	TWSG1-DT	lncRNA	1	10
ENSG00000264968	NA	lncRNA	1	10
ENSG00000265008	NA	lncRNA	1	10
ENSG00000265010	NA	lncRNA	1	10
ENSG00000265015	NA	transcribed_processed_pseudogene	1	10
ENSG00000265018	AGAP12P	transcribed_unprocessed_pseudogene	1	10
ENSG00000265043	NA	lncRNA	1	10
ENSG00000265094	NA	lncRNA	1	10
ENSG00000265100	NA	lncRNA	1	10
ENSG00000265126	NA	lncRNA	1	10
ENSG00000265136	NA	processed_pseudogene	1	10
ENSG00000265158	LRRC37A7P	transcribed_processed_pseudogene	1	10
ENSG00000265185	SNORD3B-1	snoRNA	1	10
ENSG00000265190	ANXA8	protein_coding	1	10
ENSG00000265206	MIR142HG	lncRNA	1	10
ENSG00000265218	NA	lncRNA	1	10
ENSG00000265222	NA	lncRNA	1	10
ENSG00000265254	NA	lncRNA	1	10
ENSG00000265272	RN7SL693P	misc_RNA	1	10
ENSG00000265282	NA	lncRNA	1	10
ENSG00000265334	NA	lncRNA	1	10
ENSG00000265342	NA	lncRNA	1	10
ENSG00000265354	TIMM23	protein_coding	1	10
ENSG00000265413	NA	lncRNA	1	10
ENSG00000265451	CLASP1-AS1	lncRNA	1	10
ENSG00000265462	MIR3680-1	miRNA	1	10
ENSG00000265478	NA	lncRNA	1	10
ENSG00000265485	LINC01915	lncRNA	1	10
ENSG00000265511	NA	lncRNA	1	10
ENSG00000265520	MIR548V	miRNA	1	10
ENSG00000265531	FCGR1CP	unprocessed_pseudogene	1	10
ENSG00000265533	DSEL-AS1	lncRNA	1	10
ENSG00000265566	RN7SL605P	misc_RNA	1	10
ENSG00000265625	NA	lncRNA	1	10
ENSG00000265656	NA	lncRNA	1	10
ENSG00000265666	RARA-AS1	lncRNA	1	10
ENSG00000265678	NA	lncRNA	1	10
ENSG00000265688	MILIP	lncRNA	1	10
ENSG00000265690	NA	protein_coding	1	10
ENSG00000265692	LINC01970	lncRNA	1	10
ENSG00000265713	NA	transcribed_processed_pseudogene	1	10
ENSG00000265743	LINC02978	lncRNA	1	10
ENSG00000265751	NA	lncRNA	1	10
ENSG00000265752	LINC02958	lncRNA	1	10
ENSG00000265763	ZNF488	protein_coding	1	10
ENSG00000265791	NA	lncRNA	1	10
ENSG00000265801	NA	lncRNA	1	10
ENSG00000265806	MIR4292	miRNA	1	10
ENSG00000265817	FSBP	protein_coding	1	10
ENSG00000265867	MIR4516	miRNA	1	10
ENSG00000265962	GACAT2	lncRNA	1	10
ENSG00000265972	TXNIP	protein_coding	1	10
ENSG00000265984	GREB1L-DT	lncRNA	1	10
ENSG00000266017	MIR4477B	miRNA	1	10
ENSG00000266066	POLRMTP1	processed_pseudogene	1	10
ENSG00000266075	RN7SL574P	misc_RNA	1	10
ENSG00000266079	SNORA59B	snoRNA	1	10
ENSG00000266086	NA	protein_coding	1	10
ENSG00000266088	NA	lncRNA	1	10
ENSG00000266094	RASSF5	protein_coding	1	10
ENSG00000266146	MIR5190	miRNA	1	10
ENSG00000266236	NARF-IT1	lncRNA	1	10
ENSG00000266248	NA	lncRNA	1	10
ENSG00000266256	LINC00683	lncRNA	1	10
ENSG00000266265	KLF14	protein_coding	1	10
ENSG00000266282	UBL5P2	processed_pseudogene	1	10
ENSG00000266288	LINC02974	lncRNA	1	10
ENSG00000266289	LINC02933	lncRNA	1	10
ENSG00000266302	NA	protein_coding	1	10
ENSG00000266304	LIVAR	lncRNA	1	10
ENSG00000266313	NA	lncRNA	1	10
ENSG00000266340	NA	lncRNA	1	10
ENSG00000266369	NA	lncRNA	1	10
ENSG00000266371	NA	lncRNA	1	10
ENSG00000266378	NA	lncRNA	1	10
ENSG00000266385	NA	lncRNA	1	10
ENSG00000266405	CBX3P2	transcribed_processed_pseudogene	1	10
ENSG00000266421	MIR4451	miRNA	1	10
ENSG00000266441	ARHGAP28-AS1	lncRNA	1	10
ENSG00000266456	NA	lncRNA	1	10
ENSG00000266467	RN7SL220P	misc_RNA	1	10
ENSG00000266473	HELZ-AS1	lncRNA	1	10
ENSG00000266489	NA	lncRNA	1	10
ENSG00000266490	NA	lncRNA	1	10
ENSG00000266498	NA	lncRNA	1	10
ENSG00000266524	GDF10	protein_coding	1	10
ENSG00000266553	RN7SL356P	misc_RNA	1	10
ENSG00000266559	MIR4530	miRNA	1	10
ENSG00000266573	NA	lncRNA	1	10
ENSG00000266578	NA	lncRNA	1	10
ENSG00000266627	RN7SL202P	misc_RNA	1	10
ENSG00000266644	NA	lncRNA	1	10
ENSG00000266651	NA	lncRNA	1	10
ENSG00000266677	NA	lncRNA	1	10
ENSG00000266680	NA	lncRNA	1	10
ENSG00000266717	NA	lncRNA	1	10
ENSG00000266718	NA	lncRNA	1	10
ENSG00000266777	SH3GL1P1	transcribed_processed_pseudogene	1	10
ENSG00000266805	NA	lncRNA	1	10
ENSG00000266844	NA	lncRNA	1	10
ENSG00000266876	NA	transcribed_processed_pseudogene	1	10
ENSG00000266896	NA	lncRNA	1	10
ENSG00000266897	NA	lncRNA	1	10
ENSG00000266907	NA	processed_pseudogene	1	10
ENSG00000266909	SLC25A6P4	processed_pseudogene	1	10
ENSG00000266918	NA	TEC	1	10
ENSG00000266921	ZNF230-DT	lncRNA	1	10
ENSG00000266922	NA	lncRNA	1	10
ENSG00000266933	MADCAM1-AS1	lncRNA	1	10
ENSG00000266934	NA	lncRNA	1	10
ENSG00000266955	NA	lncRNA	1	10
ENSG00000266962	HSD17B1-AS1	lncRNA	1	10
ENSG00000266970	SOCS3-DT	lncRNA	1	10
ENSG00000266993	NA	lncRNA	1	10
ENSG00000266995	NA	processed_pseudogene	1	10
ENSG00000266998	NA	lncRNA	1	10
ENSG00000267005	NA	processed_pseudogene	1	10
ENSG00000267006	NA	lncRNA	1	10
ENSG00000267009	NA	lncRNA	1	10
ENSG00000267015	NA	lncRNA	1	10
ENSG00000267023	LRRC37A16P	transcribed_unprocessed_pseudogene	1	10
ENSG00000267024	NA	lncRNA	1	10
ENSG00000267042	NA	lncRNA	1	10
ENSG00000267056	NA	processed_pseudogene	1	10
ENSG00000267062	NA	lncRNA	1	10
ENSG00000267065	LINC02080	lncRNA	1	10
ENSG00000267069	NA	lncRNA	1	10
ENSG00000267077	NA	lncRNA	1	10
ENSG00000267082	NA	lncRNA	1	10
ENSG00000267092	NA	lncRNA	1	10
ENSG00000267100	ILF3-DT	lncRNA	1	10
ENSG00000267102	NA	transcribed_processed_pseudogene	1	10
ENSG00000267110	NA	protein_coding	1	10
ENSG00000267114	NA	lncRNA	1	10
ENSG00000267120	NA	protein_coding	1	10
ENSG00000267123	SCAT1	lncRNA	1	10
ENSG00000267127	NA	protein_coding	1	10
ENSG00000267128	RNF157-AS1	lncRNA	1	10
ENSG00000267130	NA	lncRNA	1	10
ENSG00000267140	NA	protein_coding	1	10
ENSG00000267147	LINC01842	lncRNA	1	10
ENSG00000267149	NA	lncRNA	1	10
ENSG00000267150	NA	lncRNA	1	10
ENSG00000267152	NA	lncRNA	1	10
ENSG00000267160	NA	lncRNA	1	10
ENSG00000267192	NA	lncRNA	1	10
ENSG00000267197	NA	lncRNA	1	10
ENSG00000267199	NA	lncRNA	1	10
ENSG00000267200	MIR132	miRNA	1	10
ENSG00000267201	LINC01775	lncRNA	1	10
ENSG00000267207	NA	lncRNA	1	10
ENSG00000267213	DPY19L3-DT	lncRNA	1	10
ENSG00000267216	ZNF8-ERVK3-1	lncRNA	1	10
ENSG00000267219	NA	lncRNA	1	10
ENSG00000267221	C17orf113	protein_coding	1	10
ENSG00000267222	NA	lncRNA	1	10
ENSG00000267224	NA	lncRNA	1	10
ENSG00000267226	MALT1-AS1	lncRNA	1	10
ENSG00000267249	NA	lncRNA	1	10
ENSG00000267250	NA	lncRNA	1	10
ENSG00000267251	NA	lncRNA	1	10
ENSG00000267265	GP6-AS1	lncRNA	1	10
ENSG00000267277	NA	lncRNA	1	10
ENSG00000267281	ATF7-NPFF	protein_coding	1	10
ENSG00000267282	NA	lncRNA	1	10
ENSG00000267285	NA	lncRNA	1	10
ENSG00000267289	PIN1-DT	lncRNA	1	10
ENSG00000267296	CEBPA-DT	lncRNA	1	10
ENSG00000267302	RNFT1-DT	lncRNA	1	10
ENSG00000267309	ZNF566-AS1	lncRNA	1	10
ENSG00000267315	UFM1P2	processed_pseudogene	1	10
ENSG00000267317	NA	lncRNA	1	10
ENSG00000267319	SELENOKP1	processed_pseudogene	1	10
ENSG00000267345	NA	lncRNA	1	10
ENSG00000267346	EIF5AP3	processed_pseudogene	1	10
ENSG00000267355	RPL9P29	processed_pseudogene	1	10
ENSG00000267361	SEC24AP1	processed_pseudogene	1	10
ENSG00000267365	KCNJ2-AS1	lncRNA	1	10
ENSG00000267366	NA	lncRNA	1	10
ENSG00000267368	UPK3BL1	protein_coding	1	10
ENSG00000267369	TAF5LP1	processed_pseudogene	1	10
ENSG00000267372	NA	lncRNA	1	10
ENSG00000267385	NA	protein_coding	1	10
ENSG00000267387	NA	lncRNA	1	10
ENSG00000267388	NA	lncRNA	1	10
ENSG00000267390	KDSR-DT	lncRNA	1	10
ENSG00000267394	ATXN7L3-AS1	lncRNA	1	10
ENSG00000267396	NA	lncRNA	1	10
ENSG00000267397	NA	lncRNA	1	10
ENSG00000267405	NA	lncRNA	1	10
ENSG00000267412	NA	lncRNA	1	10
ENSG00000267414	SETBP1-DT	lncRNA	1	10
ENSG00000267417	NA	lncRNA	1	10
ENSG00000267423	NA	lncRNA	1	10
ENSG00000267426	NA	protein_coding	1	10
ENSG00000267432	DNAH17-AS1	lncRNA	1	10
ENSG00000267446	NA	lncRNA	1	10
ENSG00000267449	NA	lncRNA	1	10
ENSG00000267458	NA	lncRNA	1	10
ENSG00000267461	NA	lncRNA	1	10
ENSG00000267463	UBE2V2P2	processed_pseudogene	1	10
ENSG00000267466	NA	lncRNA	1	10
ENSG00000267469	NA	lncRNA	1	10
ENSG00000267470	ZNF571-AS1	lncRNA	1	10
ENSG00000267474	NA	lncRNA	1	10
ENSG00000267475	NUDT19-DT	lncRNA	1	10
ENSG00000267476	NA	lncRNA	1	10
ENSG00000267480	LINC02979	lncRNA	1	10
ENSG00000267481	NA	lncRNA	1	10
ENSG00000267493	CIRBP-AS1	lncRNA	1	10
ENSG00000267503	NA	lncRNA	1	10
ENSG00000267504	NA	lncRNA	1	10
ENSG00000267508	ZNF285	protein_coding	1	10
ENSG00000267515	NA	processed_pseudogene	1	10
ENSG00000267519	MIR23AHG	lncRNA	1	10
ENSG00000267530	LINC01836	lncRNA	1	10
ENSG00000267534	S1PR2	protein_coding	1	10
ENSG00000267543	NA	lncRNA	1	10
ENSG00000267549	ZSCAN5A-AS1	lncRNA	1	10
ENSG00000267550	PTPRS-AS1	lncRNA	1	10
ENSG00000267551	GNA15-DT	lncRNA	1	10
ENSG00000267561	NA	protein_coding	1	10
ENSG00000267565	NA	lncRNA	1	10
ENSG00000267577	DNAAF3-AS1	lncRNA	1	10
ENSG00000267579	NA	lncRNA	1	10
ENSG00000267581	NA	lncRNA	1	10
ENSG00000267583	ZNF24TR	lncRNA	1	10
ENSG00000267607	ICAM4-AS1	lncRNA	1	10
ENSG00000267612	NA	lncRNA	1	10
ENSG00000267629	NA	lncRNA	1	10
ENSG00000267632	NA	lncRNA	1	10
ENSG00000267633	NA	lncRNA	1	10
ENSG00000267650	NA	lncRNA	1	10
ENSG00000267651	NA	lncRNA	1	10
ENSG00000267653	NA	lncRNA	1	10
ENSG00000267655	NA	lncRNA	1	10
ENSG00000267656	NA	processed_pseudogene	1	10
ENSG00000267661	NA	processed_pseudogene	1	10
ENSG00000267666	NA	lncRNA	1	10
ENSG00000267669	RPLP0P12	transcribed_processed_pseudogene	1	10
ENSG00000267672	NA	lncRNA	1	10
ENSG00000267676	THA1P	unitary_pseudogene	1	10
ENSG00000267682	NA	lncRNA	1	10
ENSG00000267690	LDLRAD4-AS1	lncRNA	1	10
ENSG00000267707	NA	lncRNA	1	10
ENSG00000267714	NA	lncRNA	1	10
ENSG00000267719	LINC02078	lncRNA	1	10
ENSG00000267724	NA	lncRNA	1	10
ENSG00000267731	NA	lncRNA	1	10
ENSG00000267745	NA	lncRNA	1	10
ENSG00000267749	NA	lncRNA	1	10
ENSG00000267765	NA	lncRNA	1	10
ENSG00000267774	NA	lncRNA	1	10
ENSG00000267778	CBARP-DT	lncRNA	1	10
ENSG00000267781	SLC25A36P1	processed_pseudogene	1	10
ENSG00000267783	NA	lncRNA	1	10
ENSG00000267784	NA	lncRNA	1	10
ENSG00000267786	NA	lncRNA	1	10
ENSG00000267799	MAN1A2P1	processed_pseudogene	1	10
ENSG00000267809	NDUFV2P1	processed_pseudogene	1	10
ENSG00000267811	NA	lncRNA	1	10
ENSG00000267815	NA	lncRNA	1	10
ENSG00000267838	NA	lncRNA	1	10
ENSG00000267852	ARHGEF18-AS1	lncRNA	1	10
ENSG00000267868	NA	lncRNA	1	10
ENSG00000267882	NA	lncRNA	1	10
ENSG00000267892	NA	lncRNA	1	10
ENSG00000267898	NA	lncRNA	1	10
ENSG00000267904	NA	lncRNA	1	10
ENSG00000267909	CCDC177	protein_coding	1	10
ENSG00000267919	NA	lncRNA	1	10
ENSG00000267927	NA	lncRNA	1	10
ENSG00000267934	NA	lncRNA	1	10
ENSG00000267939	NA	lncRNA	1	10
ENSG00000267940	NA	lncRNA	1	10
ENSG00000267943	NA	lncRNA	1	10
ENSG00000267952	NA	protein_coding	1	10
ENSG00000267980	NA	lncRNA	1	10
ENSG00000267992	NA	lncRNA	1	10
ENSG00000268001	CARD8-AS1	lncRNA	1	10
ENSG00000268027	NA	lncRNA	1	10
ENSG00000268030	NA	lncRNA	1	10
ENSG00000268034	TPM3P5	processed_pseudogene	1	10
ENSG00000268038	LINC01785	lncRNA	1	10
ENSG00000268043	NBPF12	protein_coding	1	10
ENSG00000268055	NA	lncRNA	1	10
ENSG00000268069	NA	lncRNA	1	10
ENSG00000268081	NA	lncRNA	1	10
ENSG00000268087	NA	lncRNA	1	10
ENSG00000268089	GABRQ	protein_coding	1	10
ENSG00000268093	NA	lncRNA	1	10
ENSG00000268095	ZNF649-AS1	lncRNA	1	10
ENSG00000268104	SLC6A14	protein_coding	1	10
ENSG00000268129	NA	lncRNA	1	10
ENSG00000268154	Metazoa_SRP	misc_RNA	1	10
ENSG00000268173	NA	protein_coding	1	10
ENSG00000268182	SMIM17	protein_coding	1	10
ENSG00000268189	NA	lncRNA	1	10
ENSG00000268191	NA	lncRNA	1	10
ENSG00000268201	NA	lncRNA	1	10
ENSG00000268203	NA	lncRNA	1	10
ENSG00000268205	NA	lncRNA	1	10
ENSG00000268218	NA	lncRNA	1	10
ENSG00000268230	NA	lncRNA	1	10
ENSG00000268231	NA	lncRNA	1	10
ENSG00000268240	NA	lncRNA	1	10
ENSG00000268266	NA	lncRNA	1	10
ENSG00000268282	NA	processed_pseudogene	1	10
ENSG00000268289	NA	lncRNA	1	10
ENSG00000268295	POLR3GP1	transcribed_processed_pseudogene	1	10
ENSG00000268297	CLEC4GP1	unprocessed_pseudogene	1	10
ENSG00000268324	LRRC2-AS1	lncRNA	1	10
ENSG00000268350	FAM156A	protein_coding	1	10
ENSG00000268392	NA	lncRNA	1	10
ENSG00000268400	NA	protein_coding	1	10
ENSG00000268403	NA	lncRNA	1	10
ENSG00000268416	NA	lncRNA	1	10
ENSG00000268433	MTDHP3	processed_pseudogene	1	10
ENSG00000268442	NA	transcribed_processed_pseudogene	1	10
ENSG00000268471	MIR4453HG	lncRNA	1	10
ENSG00000268496	NA	lncRNA	1	10
ENSG00000268500	SIGLEC5	protein_coding	1	10
ENSG00000268518	NA	lncRNA	1	10
ENSG00000268520	NA	lncRNA	1	10
ENSG00000268521	VN1R83P	unprocessed_pseudogene	1	10
ENSG00000268533	NA	protein_coding	1	10
ENSG00000268536	NA	lncRNA	1	10
ENSG00000268555	NA	lncRNA	1	10
ENSG00000268564	ILVBL-AS1	lncRNA	1	10
ENSG00000268573	NA	lncRNA	1	10
ENSG00000268575	NA	lncRNA	1	10
ENSG00000268583	NA	lncRNA	1	10
ENSG00000268584	NA	lncRNA	1	10
ENSG00000268592	RAET1E-AS1	lncRNA	1	10
ENSG00000268601	NA	lncRNA	1	10
ENSG00000268603	NA	lncRNA	1	10
ENSG00000268615	NA	lncRNA	1	10
ENSG00000268628	NA	lncRNA	1	10
ENSG00000268650	NA	lncRNA	1	10
ENSG00000268654	MIMT1	lncRNA	1	10
ENSG00000268673	NA	lncRNA	1	10
ENSG00000268678	NA	lncRNA	1	10
ENSG00000268707	NA	lncRNA	1	10
ENSG00000268743	NA	lncRNA	1	10
ENSG00000268744	NA	lncRNA	1	10
ENSG00000268746	NA	lncRNA	1	10
ENSG00000268756	NA	lncRNA	1	10
ENSG00000268798	NA	lncRNA	1	10
ENSG00000268830	BNIP3P32	processed_pseudogene	1	10
ENSG00000268836	NA	lncRNA	1	10
ENSG00000268858	NA	lncRNA	1	10
ENSG00000268896	NA	lncRNA	1	10
ENSG00000268903	NA	processed_pseudogene	1	10
ENSG00000268912	NA	lncRNA	1	10
ENSG00000268931	NA	lncRNA	1	10
ENSG00000268938	NA	lncRNA	1	10
ENSG00000268941	LINC01711	lncRNA	1	10
ENSG00000268942	CKS1BP3	processed_pseudogene	1	10
ENSG00000268945	NA	lncRNA	1	10
ENSG00000268947	NA	lncRNA	1	10
ENSG00000268949	MRPS17P1	processed_pseudogene	1	10
ENSG00000268955	NA	lncRNA	1	10
ENSG00000268996	MAN1B1-DT	lncRNA	1	10
ENSG00000269001	ZNF818P	transcribed_unprocessed_pseudogene	1	10
ENSG00000269019	HOMER3-AS1	lncRNA	1	10
ENSG00000269038	SF1-DT	lncRNA	1	10
ENSG00000269044	NA	lncRNA	1	10
ENSG00000269053	NA	lncRNA	1	10
ENSG00000269054	ZNF497-AS1	lncRNA	1	10
ENSG00000269067	ZNF728	protein_coding	1	10
ENSG00000269068	NA	lncRNA	1	10
ENSG00000269069	NA	processed_pseudogene	1	10
ENSG00000269102	NA	lncRNA	1	10
ENSG00000269113	TRABD2B	protein_coding	1	10
ENSG00000269151	NA	lncRNA	1	10
ENSG00000269155	NA	lncRNA	1	10
ENSG00000269161	NA	lncRNA	1	10
ENSG00000269176	NA	lncRNA	1	10
ENSG00000269186	LINC01082	lncRNA	1	10
ENSG00000269194	NA	lncRNA	1	10
ENSG00000269210	NA	lncRNA	1	10
ENSG00000269220	LINC00528	lncRNA	1	10
ENSG00000269226	TMSB15B	protein_coding	1	10
ENSG00000269242	NA	protein_coding	1	10
ENSG00000269246	NA	lncRNA	1	10
ENSG00000269303	GRAMD1A-AS1	lncRNA	1	10
ENSG00000269318	NA	lncRNA	1	10
ENSG00000269343	ZNF587B	protein_coding	1	10
ENSG00000269353	NA	lncRNA	1	10
ENSG00000269365	NA	lncRNA	1	10
ENSG00000269376	NA	lncRNA	1	10
ENSG00000269378	ITGB1P1	processed_pseudogene	1	10
ENSG00000269386	RAB11B-AS1	lncRNA	1	10
ENSG00000269388	NA	transcribed_processed_pseudogene	1	10
ENSG00000269397	NA	lncRNA	1	10
ENSG00000269399	NA	lncRNA	1	10
ENSG00000269404	SPIB	protein_coding	1	10
ENSG00000269427	NA	lncRNA	1	10
ENSG00000269473	ZNF132-DT	lncRNA	1	10
ENSG00000269482	NA	lncRNA	1	10
ENSG00000269486	ERVK9-11	lncRNA	1	10
ENSG00000269489	NA	lncRNA	1	10
ENSG00000269514	NA	lncRNA	1	10
ENSG00000269559	NA	lncRNA	1	10
ENSG00000269570	NA	lncRNA	1	10
ENSG00000269600	NA	lncRNA	1	10
ENSG00000269621	NA	lncRNA	1	10
ENSG00000269646	ZNF888-AS1	lncRNA	1	10
ENSG00000269653	NA	lncRNA	1	10
ENSG00000269680	NA	lncRNA	1	10
ENSG00000269688	NA	lncRNA	1	10
ENSG00000269693	NA	protein_coding	1	10
ENSG00000269694	NA	lncRNA	1	10
ENSG00000269711	NA	protein_coding	1	10
ENSG00000269720	CCDC194	protein_coding	1	10
ENSG00000269752	NA	lncRNA	1	10
ENSG00000269755	NA	protein_coding	1	10
ENSG00000269763	EXOSC3P2	processed_pseudogene	1	10
ENSG00000269800	PLEKHA3P1	processed_pseudogene	1	10
ENSG00000269815	NA	lncRNA	1	10
ENSG00000269821	KCNQ1OT1	lncRNA	1	10
ENSG00000269825	NA	protein_coding	1	10
ENSG00000269836	NA	lncRNA	1	10
ENSG00000269837	IPO5P1	transcribed_processed_pseudogene	1	10
ENSG00000269843	NA	lncRNA	1	10
ENSG00000269867	NA	lncRNA	1	10
ENSG00000269883	NA	lncRNA	1	10
ENSG00000269886	NA	lncRNA	1	10
ENSG00000269887	NA	lncRNA	1	10
ENSG00000269888	NA	lncRNA	1	10
ENSG00000269892	NA	lncRNA	1	10
ENSG00000269896	NA	transcribed_processed_pseudogene	1	10
ENSG00000269901	NA	lncRNA	1	10
ENSG00000269903	NA	lncRNA	1	10
ENSG00000269906	NA	lncRNA	1	10
ENSG00000269918	NA	lncRNA	1	10
ENSG00000269921	NA	lncRNA	1	10
ENSG00000269925	NA	lncRNA	1	10
ENSG00000269927	NA	lncRNA	1	10
ENSG00000269935	NA	lncRNA	1	10
ENSG00000269940	NA	lncRNA	1	10
ENSG00000269944	NA	lncRNA	1	10
ENSG00000269945	NA	lncRNA	1	10
ENSG00000269947	NA	lncRNA	1	10
ENSG00000269949	NA	lncRNA	1	10
ENSG00000269951	NA	lncRNA	1	10
ENSG00000269954	NA	lncRNA	1	10
ENSG00000269955	FMC1-LUC7L2	protein_coding	1	10
ENSG00000269958	NA	lncRNA	1	10
ENSG00000269959	SPACA6-AS1	lncRNA	1	10
ENSG00000269964	MEI4	protein_coding	1	10
ENSG00000269968	NA	lncRNA	1	10
ENSG00000269970	NA	lncRNA	1	10
ENSG00000269971	NA	lncRNA	1	10
ENSG00000269973	NA	lncRNA	1	10
ENSG00000269976	NA	lncRNA	1	10
ENSG00000269978	NA	lncRNA	1	10
ENSG00000269982	NA	lncRNA	1	10
ENSG00000269984	NA	lncRNA	1	10
ENSG00000270000	NA	lncRNA	1	10
ENSG00000270001	NA	lncRNA	1	10
ENSG00000270012	NA	lncRNA	1	10
ENSG00000270017	NA	lncRNA	1	10
ENSG00000270019	NA	lncRNA	1	10
ENSG00000270020	NA	lncRNA	1	10
ENSG00000270021	NA	lncRNA	1	10
ENSG00000270022	NA	lncRNA	1	10
ENSG00000270031	NA	lncRNA	1	10
ENSG00000270035	NA	lncRNA	1	10
ENSG00000270039	NA	lncRNA	1	10
ENSG00000270049	ATP6V0D1-DT	lncRNA	1	10
ENSG00000270050	NA	lncRNA	1	10
ENSG00000270055	NA	lncRNA	1	10
ENSG00000270059	NA	lncRNA	1	10
ENSG00000270061	NA	lncRNA	1	10
ENSG00000270066	NA	lncRNA	1	10
ENSG00000270069	MIR222HG	lncRNA	1	10
ENSG00000270072	NA	lncRNA	1	10
ENSG00000270074	NA	lncRNA	1	10
ENSG00000270076	NA	lncRNA	1	10
ENSG00000270077	NA	lncRNA	1	10
ENSG00000270084	GAS5-AS1	lncRNA	1	10
ENSG00000270091	NA	lncRNA	1	10
ENSG00000270104	NA	lncRNA	1	10
ENSG00000270106	TSNAX-DISC1	protein_coding	1	10
ENSG00000270108	NA	lncRNA	1	10
ENSG00000270110	NA	lncRNA	1	10
ENSG00000270115	NA	lncRNA	1	10
ENSG00000270123	VTRNA2-1	vault_RNA	1	10
ENSG00000270124	NA	lncRNA	1	10
ENSG00000270127	NA	lncRNA	1	10
ENSG00000270136	MICOS10-NBL1	protein_coding	1	10
ENSG00000270141	TERC	lncRNA	1	10
ENSG00000270147	NA	lncRNA	1	10
ENSG00000270154	NA	lncRNA	1	10
ENSG00000270157	NA	lncRNA	1	10
ENSG00000270165	NA	lncRNA	1	10
ENSG00000270170	NCBP2AS2	protein_coding	1	10
ENSG00000270171	NA	lncRNA	1	10
ENSG00000270174	NA	lncRNA	1	10
ENSG00000270175	NA	lncRNA	1	10
ENSG00000270177	PPP2CA-DT	lncRNA	1	10
ENSG00000270179	NA	lncRNA	1	10
ENSG00000270181	BIVM-ERCC5	protein_coding	1	10
ENSG00000270184	NA	lncRNA	1	10
ENSG00000270194	GOLGA4-AS1	lncRNA	1	10
ENSG00000270210	NA	lncRNA	1	10
ENSG00000270228	NA	processed_pseudogene	1	10
ENSG00000270240	NA	lncRNA	1	10
ENSG00000270277	NA	lncRNA	1	10
ENSG00000270282	NA	processed_pseudogene	1	10
ENSG00000270316	BORCS7-ASMT	protein_coding	1	10
ENSG00000270321	NA	lncRNA	1	10
ENSG00000270344	POC1B-AS1	lncRNA	1	10
ENSG00000270361	NA	lncRNA	1	10
ENSG00000270362	HMGN3-AS1	lncRNA	1	10
ENSG00000270392	PFN1P2	transcribed_processed_pseudogene	1	10
ENSG00000270419	CAHM	lncRNA	1	10
ENSG00000270426	NA	lncRNA	1	10
ENSG00000270441	LAMB2P1	unprocessed_pseudogene	1	10
ENSG00000270442	NA	processed_pseudogene	1	10
ENSG00000270504	NA	lncRNA	1	10
ENSG00000270522	NA	lncRNA	1	10
ENSG00000270550	IGHV3-30	IG_V_gene	1	10
ENSG00000270557	NA	lncRNA	1	10
ENSG00000270558	NA	processed_pseudogene	1	10
ENSG00000270562	FOXP1-DT	lncRNA	1	10
ENSG00000270571	NA	lncRNA	1	10
ENSG00000270574	NA	lncRNA	1	10
ENSG00000270580	PKD1P6-NPIPP1	lncRNA	1	10
ENSG00000270589	NA	lncRNA	1	10
ENSG00000270604	HCG17	lncRNA	1	10
ENSG00000270605	NA	lncRNA	1	10
ENSG00000270607	NAV2-AS6	lncRNA	1	10
ENSG00000270617	URGCP-MRPS24	protein_coding	1	10
ENSG00000270638	NA	lncRNA	1	10
ENSG00000270641	TSIX	lncRNA	1	10
ENSG00000270659	NA	lncRNA	1	10
ENSG00000270673	YTHDF3-DT	lncRNA	1	10
ENSG00000270681	NA	lncRNA	1	10
ENSG00000270690	NA	processed_pseudogene	1	10
ENSG00000270697	NA	lncRNA	1	10
ENSG00000270714	MICOS10P2	processed_pseudogene	1	10
ENSG00000270720	NA	lncRNA	1	10
ENSG00000270722	RNVU1-31	snRNA	1	10
ENSG00000270728	NA	processed_pseudogene	1	10
ENSG00000270755	NA	lncRNA	1	10
ENSG00000270757	HSPE1-MOB4	protein_coding	1	10
ENSG00000270760	NA	lncRNA	1	10
ENSG00000270761	CD2AP-DT	lncRNA	1	10
ENSG00000270765	GAS2L2	protein_coding	1	10
ENSG00000270777	NA	lncRNA	1	10
ENSG00000270781	NA	processed_pseudogene	1	10
ENSG00000270792	NA	lncRNA	1	10
ENSG00000270802	NA	processed_pseudogene	1	10
ENSG00000270804	UBE2CP5	transcribed_processed_pseudogene	1	10
ENSG00000270806	C17orf50	protein_coding	1	10
ENSG00000270809	CHCHD2P11	processed_pseudogene	1	10
ENSG00000270863	DDX55P1	processed_pseudogene	1	10
ENSG00000270866	NA	lncRNA	1	10
ENSG00000270871	NA	lncRNA	1	10
ENSG00000270872	SRGAP2D	unprocessed_pseudogene	1	10
ENSG00000270876	ZNF30-AS1	lncRNA	1	10
ENSG00000270882	H4C14	protein_coding	1	10
ENSG00000270885	RASL10B	protein_coding	1	10
ENSG00000270894	NA	lncRNA	1	10
ENSG00000270903	HNRNPA3P9	processed_pseudogene	1	10
ENSG00000270915	H3P8	processed_pseudogene	1	10
ENSG00000270917	NA	processed_pseudogene	1	10
ENSG00000270933	NA	lncRNA	1	10
ENSG00000270953	NA	lncRNA	1	10
ENSG00000270959	LPP-AS2	lncRNA	1	10
ENSG00000270964	MAP2K5-DT	lncRNA	1	10
ENSG00000270972	NA	lncRNA	1	10
ENSG00000270986	HMGB1P51	processed_pseudogene	1	10
ENSG00000270988	NA	lncRNA	1	10
ENSG00000270996	NA	lncRNA	1	10
ENSG00000271009	NA	lncRNA	1	10
ENSG00000271025	NA	processed_pseudogene	1	10
ENSG00000271040	TMEM242-DT	lncRNA	1	10
ENSG00000271063	SNRPGP17	processed_pseudogene	1	10
ENSG00000271086	NAMA	lncRNA	1	10
ENSG00000271092	TLCD4-RWDD3	protein_coding	1	10
ENSG00000271119	NA	lncRNA	1	10
ENSG00000271122	HERPUD2-AS1	lncRNA	1	10
ENSG00000271143	NA	processed_pseudogene	1	10
ENSG00000271151	NA	lncRNA	1	10
ENSG00000271155	NA	lncRNA	1	10
ENSG00000271161	BOLA2P2	transcribed_processed_pseudogene	1	10
ENSG00000271167	LINC01109	lncRNA	1	10
ENSG00000271185	NA	lncRNA	1	10
ENSG00000271192	NA	lncRNA	1	10
ENSG00000271200	PATJ-DT	lncRNA	1	10
ENSG00000271204	NA	lncRNA	1	10
ENSG00000271216	LINC01050	lncRNA	1	10
ENSG00000271228	NA	lncRNA	1	10
ENSG00000271239	NA	lncRNA	1	10
ENSG00000271259	NA	lncRNA	1	10
ENSG00000271267	NA	processed_pseudogene	1	10
ENSG00000271283	NA	processed_pseudogene	1	10
ENSG00000271303	SRXN1	protein_coding	1	10
ENSG00000271304	DPRXP2	transcribed_processed_pseudogene	1	10
ENSG00000271314	NA	lncRNA	1	10
ENSG00000271320	NA	lncRNA	1	10
ENSG00000271327	NA	lncRNA	1	10
ENSG00000271344	NA	lncRNA	1	10
ENSG00000271370	NA	processed_pseudogene	1	10
ENSG00000271380	NA	lncRNA	1	10
ENSG00000271382	NA	lncRNA	1	10
ENSG00000271383	NBPF19	protein_coding	1	10
ENSG00000271387	C1orf21-DT	lncRNA	1	10
ENSG00000271398	NA	lncRNA	1	10
ENSG00000271414	NA	processed_pseudogene	1	10
ENSG00000271420	NA	lncRNA	1	10
ENSG00000271427	NA	lncRNA	1	10
ENSG00000271452	NA	lncRNA	1	10
ENSG00000271461	CKAP2LP1	processed_pseudogene	1	10
ENSG00000271474	UNC5C-AS1	lncRNA	1	10
ENSG00000271533	NA	lncRNA	1	10
ENSG00000271538	LINC02427	lncRNA	1	10
ENSG00000271551	NA	lncRNA	1	10
ENSG00000271553	NA	lncRNA	1	10
ENSG00000271576	PRKACB-DT	lncRNA	1	10
ENSG00000271579	NA	lncRNA	1	10
ENSG00000271584	LINC02550	lncRNA	1	10
ENSG00000271590	NA	lncRNA	1	10
ENSG00000271601	LIX1L	protein_coding	1	10
ENSG00000271614	ATP2B1-AS1	lncRNA	1	10
ENSG00000271631	NA	lncRNA	1	10
ENSG00000271643	PDCD6IP-DT	lncRNA	1	10
ENSG00000271646	IRF2-DT	lncRNA	1	10
ENSG00000271653	NA	lncRNA	1	10
ENSG00000271659	NA	lncRNA	1	10
ENSG00000271670	NA	lncRNA	1	10
ENSG00000271680	NA	processed_pseudogene	1	10
ENSG00000271709	NA	lncRNA	1	10
ENSG00000271714	FAM169A-AS1	lncRNA	1	10
ENSG00000271717	NA	lncRNA	1	10
ENSG00000271723	MROH7-TTC4	protein_coding	1	10
ENSG00000271730	NA	lncRNA	1	10
ENSG00000271732	NA	lncRNA	1	10
ENSG00000271737	NA	lncRNA	1	10
ENSG00000271741	NA	protein_coding	1	10
ENSG00000271743	NA	lncRNA	1	10
ENSG00000271746	NA	lncRNA	1	10
ENSG00000271755	NA	lncRNA	1	10
ENSG00000271765	RN7SKP299	misc_RNA	1	10
ENSG00000271771	NA	lncRNA	1	10
ENSG00000271778	NA	lncRNA	1	10
ENSG00000271780	NA	lncRNA	1	10
ENSG00000271781	NA	lncRNA	1	10
ENSG00000271784	TP53RK-DT	lncRNA	1	10
ENSG00000271787	NA	lncRNA	1	10
ENSG00000271788	NA	lncRNA	1	10
ENSG00000271789	NA	lncRNA	1	10
ENSG00000271792	NA	lncRNA	1	10
ENSG00000271795	NA	lncRNA	1	10
ENSG00000271797	NA	lncRNA	1	10
ENSG00000271806	NA	lncRNA	1	10
ENSG00000271811	NA	lncRNA	1	10
ENSG00000271816	BMS1P4	lncRNA	1	10
ENSG00000271821	NA	lncRNA	1	10
ENSG00000271824	SMIM32	protein_coding	1	10
ENSG00000271825	NA	lncRNA	1	10
ENSG00000271826	PLS3-AS1	lncRNA	1	10
ENSG00000271830	NA	lncRNA	1	10
ENSG00000271833	NA	lncRNA	1	10
ENSG00000271843	NA	lncRNA	1	10
ENSG00000271849	MAN2A1-DT	lncRNA	1	10
ENSG00000271851	NA	lncRNA	1	10
ENSG00000271855	NA	lncRNA	1	10
ENSG00000271857	NA	lncRNA	1	10
ENSG00000271869	DCTN6-DT	lncRNA	1	10
ENSG00000271871	NA	lncRNA	1	10
ENSG00000271880	NA	lncRNA	1	10
ENSG00000271882	NA	lncRNA	1	10
ENSG00000271886	MIR98	miRNA	1	10
ENSG00000271888	JARID2-DT	lncRNA	1	10
ENSG00000271892	NA	lncRNA	1	10
ENSG00000271894	NA	lncRNA	1	10
ENSG00000271911	NA	lncRNA	1	10
ENSG00000271916	NA	lncRNA	1	10
ENSG00000271917	NA	lncRNA	1	10
ENSG00000271918	NA	lncRNA	1	10
ENSG00000271936	NA	lncRNA	1	10
ENSG00000271937	NA	lncRNA	1	10
ENSG00000271947	NA	lncRNA	1	10
ENSG00000271959	NA	lncRNA	1	10
ENSG00000271964	NA	lncRNA	1	10
ENSG00000271966	ARFGEF1-DT	lncRNA	1	10
ENSG00000271967	NA	lncRNA	1	10
ENSG00000271971	NA	lncRNA	1	10
ENSG00000271973	NA	lncRNA	1	10
ENSG00000271976	NA	lncRNA	1	10
ENSG00000271977	EVA1CP2	transcribed_unprocessed_pseudogene	1	10
ENSG00000271980	NA	lncRNA	1	10
ENSG00000271983	NA	lncRNA	1	10
ENSG00000271991	TTC32-DT	lncRNA	1	10
ENSG00000271992	NA	lncRNA	1	10
ENSG00000271993	NA	lncRNA	1	10
ENSG00000272002	LINC02973	lncRNA	1	10
ENSG00000272004	NA	lncRNA	1	10
ENSG00000272008	NA	lncRNA	1	10
ENSG00000272009	NA	lncRNA	1	10
ENSG00000272010	NA	lncRNA	1	10
ENSG00000272021	NA	lncRNA	1	10
ENSG00000272023	AFF4-DT	lncRNA	1	10
ENSG00000272024	NA	lncRNA	1	10
ENSG00000272030	NA	lncRNA	1	10
ENSG00000272033	NA	lncRNA	1	10
ENSG00000272037	NA	lncRNA	1	10
ENSG00000272054	NA	lncRNA	1	10
ENSG00000272056	NA	lncRNA	1	10
ENSG00000272057	ANKH-DT	lncRNA	1	10
ENSG00000272068	BCAN-AS1	lncRNA	1	10
ENSG00000272076	NA	lncRNA	1	10
ENSG00000272077	NA	lncRNA	1	10
ENSG00000272078	NA	lncRNA	1	10
ENSG00000272079	NA	lncRNA	1	10
ENSG00000272084	NA	lncRNA	1	10
ENSG00000272086	GOLPH3-DT	lncRNA	1	10
ENSG00000272092	NA	lncRNA	1	10
ENSG00000272097	TMEM14B-DT	lncRNA	1	10
ENSG00000272100	NA	lncRNA	1	10
ENSG00000272103	NA	lncRNA	1	10
ENSG00000272106	NA	lncRNA	1	10
ENSG00000272108	NA	lncRNA	1	10
ENSG00000272112	NA	lncRNA	1	10
ENSG00000272115	NA	lncRNA	1	10
ENSG00000272121	NA	lncRNA	1	10
ENSG00000272123	NA	lncRNA	1	10
ENSG00000272128	NA	lncRNA	1	10
ENSG00000272129	NA	lncRNA	1	10
ENSG00000272130	NA	lncRNA	1	10
ENSG00000272137	NA	lncRNA	1	10
ENSG00000272140	NA	lncRNA	1	10
ENSG00000272141	NA	lncRNA	1	10
ENSG00000272143	FGF14-AS2	lncRNA	1	10
ENSG00000272145	NFYC-AS1	lncRNA	1	10
ENSG00000272148	NA	lncRNA	1	10
ENSG00000272153	NA	lncRNA	1	10
ENSG00000272156	NA	lncRNA	1	10
ENSG00000272157	NA	lncRNA	1	10
ENSG00000272159	NA	lncRNA	1	10
ENSG00000272161	NA	lncRNA	1	10
ENSG00000272163	NA	lncRNA	1	10
ENSG00000272170	KLC4-AS1	lncRNA	1	10
ENSG00000272173	NA	lncRNA	1	10
ENSG00000272175	NA	lncRNA	1	10
ENSG00000272180	NA	lncRNA	1	10
ENSG00000272181	NA	lncRNA	1	10
ENSG00000272182	NA	lncRNA	1	10
ENSG00000272183	NA	lncRNA	1	10
ENSG00000272186	VPS11-DT	lncRNA	1	10
ENSG00000272189	MAP7-AS1	lncRNA	1	10
ENSG00000272192	PDE7A-DT	lncRNA	1	10
ENSG00000272195	NA	lncRNA	1	10
ENSG00000272205	POU2F1-DT	lncRNA	1	10
ENSG00000272211	NA	lncRNA	1	10
ENSG00000272217	NA	lncRNA	1	10
ENSG00000272219	NA	lncRNA	1	10
ENSG00000272221	NA	lncRNA	1	10
ENSG00000272223	NA	lncRNA	1	10
ENSG00000272226	NA	lncRNA	1	10
ENSG00000272232	RN7SL726P	misc_RNA	1	10
ENSG00000272235	NA	lncRNA	1	10
ENSG00000272243	NA	lncRNA	1	10
ENSG00000272247	NA	lncRNA	1	10
ENSG00000272248	NA	lncRNA	1	10
ENSG00000272256	NA	lncRNA	1	10
ENSG00000272263	NA	lncRNA	1	10
ENSG00000272264	NA	lncRNA	1	10
ENSG00000272267	NA	lncRNA	1	10
ENSG00000272269	NUP153-AS1	lncRNA	1	10
ENSG00000272277	NA	lncRNA	1	10
ENSG00000272282	LINC02084	lncRNA	1	10
ENSG00000272293	NA	lncRNA	1	10
ENSG00000272305	NA	protein_coding	1	10
ENSG00000272316	NA	lncRNA	1	10
ENSG00000272320	NA	lncRNA	1	10
ENSG00000272321	NA	lncRNA	1	10
ENSG00000272323	TTC23L-AS1	lncRNA	1	10
ENSG00000272324	DAP-DT	lncRNA	1	10
ENSG00000272325	NUDT3	protein_coding	1	10
ENSG00000272333	KMT2B	protein_coding	1	10
ENSG00000272335	NA	lncRNA	1	10
ENSG00000272338	NA	lncRNA	1	10
ENSG00000272341	NA	lncRNA	1	10
ENSG00000272343	NA	lncRNA	1	10
ENSG00000272344	SNORD114-21	snoRNA	1	10
ENSG00000272345	NA	lncRNA	1	10
ENSG00000272347	NA	lncRNA	1	10
ENSG00000272356	NA	lncRNA	1	10
ENSG00000272360	NA	lncRNA	1	10
ENSG00000272361	NA	lncRNA	1	10
ENSG00000272369	NA	lncRNA	1	10
ENSG00000272374	NA	lncRNA	1	10
ENSG00000272375	NA	lncRNA	1	10
ENSG00000272379	NA	lncRNA	1	10
ENSG00000272381	LINC02664	lncRNA	1	10
ENSG00000272382	NA	lncRNA	1	10
ENSG00000272386	NA	lncRNA	1	10
ENSG00000272398	CD24	protein_coding	1	10
ENSG00000272402	NA	lncRNA	1	10
ENSG00000272405	NA	lncRNA	1	10
ENSG00000272411	NA	lncRNA	1	10
ENSG00000272416	NA	lncRNA	1	10
ENSG00000272420	NA	lncRNA	1	10
ENSG00000272425	NA	lncRNA	1	10
ENSG00000272428	NA	lncRNA	1	10
ENSG00000272431	ZNF454-DT	lncRNA	1	10
ENSG00000272432	NA	lncRNA	1	10
ENSG00000272444	NA	lncRNA	1	10
ENSG00000272447	NA	lncRNA	1	10
ENSG00000272455	MRPL20-DT	lncRNA	1	10
ENSG00000272459	FAM193B-DT	lncRNA	1	10
ENSG00000272463	NA	lncRNA	1	10
ENSG00000272468	NA	lncRNA	1	10
ENSG00000272476	NA	lncRNA	1	10
ENSG00000272479	NA	lncRNA	1	10
ENSG00000272482	NA	lncRNA	1	10
ENSG00000272489	NA	lncRNA	1	10
ENSG00000272501	NA	lncRNA	1	10
ENSG00000272502	NA	lncRNA	1	10
ENSG00000272505	NA	lncRNA	1	10
ENSG00000272506	NA	lncRNA	1	10
ENSG00000272509	NA	lncRNA	1	10
ENSG00000272512	NA	lncRNA	1	10
ENSG00000272514	CFAP206	protein_coding	1	10
ENSG00000272515	NA	lncRNA	1	10
ENSG00000272516	NA	lncRNA	1	10
ENSG00000272523	LINC01023	lncRNA	1	10
ENSG00000272525	BTF3-DT	lncRNA	1	10
ENSG00000272529	NA	lncRNA	1	10
ENSG00000272536	RN7SL840P	misc_RNA	1	10
ENSG00000272541	NA	lncRNA	1	10
ENSG00000272542	NA	lncRNA	1	10
ENSG00000272549	LINC02538	lncRNA	1	10
ENSG00000272562	H3-3A-DT	lncRNA	1	10
ENSG00000272564	NA	lncRNA	1	10
ENSG00000272572	NA	lncRNA	1	10
ENSG00000272574	NA	lncRNA	1	10
ENSG00000272576	NA	lncRNA	1	10
ENSG00000272582	NA	lncRNA	1	10
ENSG00000272583	NA	lncRNA	1	10
ENSG00000272588	NA	lncRNA	1	10
ENSG00000272597	NA	lncRNA	1	10
ENSG00000272599	NA	lncRNA	1	10
ENSG00000272601	EFCAB3P1	transcribed_unprocessed_pseudogene	1	10
ENSG00000272604	NA	lncRNA	1	10
ENSG00000272606	PPP4R3B-DT	lncRNA	1	10
ENSG00000272626	NA	lncRNA	1	10
ENSG00000272627	NA	lncRNA	1	10
ENSG00000272630	NA	lncRNA	1	10
ENSG00000272631	NA	lncRNA	1	10
ENSG00000272632	NA	lncRNA	1	10
ENSG00000272646	NA	lncRNA	1	10
ENSG00000272654	JTB-DT	lncRNA	1	10
ENSG00000272660	NA	lncRNA	1	10
ENSG00000272663	PPP1R21-DT	lncRNA	1	10
ENSG00000272666	KLHDC7B-DT	lncRNA	1	10
ENSG00000272667	NA	lncRNA	1	10
ENSG00000272668	NA	lncRNA	1	10
ENSG00000272669	NA	lncRNA	1	10
ENSG00000272674	PCDHB16	protein_coding	1	10
ENSG00000272682	NA	lncRNA	1	10
ENSG00000272686	WASL-DT	lncRNA	1	10
ENSG00000272688	NA	lncRNA	1	10
ENSG00000272690	LINC02018	lncRNA	1	10
ENSG00000272692	NA	lncRNA	1	10
ENSG00000272696	NA	lncRNA	1	10
ENSG00000272699	NA	lncRNA	1	10
ENSG00000272703	NA	lncRNA	1	10
ENSG00000272711	HK2-DT	lncRNA	1	10
ENSG00000272716	SLC30A6-DT	lncRNA	1	10
ENSG00000272717	NA	lncRNA	1	10
ENSG00000272719	NA	lncRNA	1	10
ENSG00000272720	NA	lncRNA	1	10
ENSG00000272721	EIF2B5-DT	lncRNA	1	10
ENSG00000272727	LINC02266	lncRNA	1	10
ENSG00000272732	NA	lncRNA	1	10
ENSG00000272733	NA	lncRNA	1	10
ENSG00000272735	NA	lncRNA	1	10
ENSG00000272744	NA	lncRNA	1	10
ENSG00000272745	NA	lncRNA	1	10
ENSG00000272750	NA	lncRNA	1	10
ENSG00000272754	NA	lncRNA	1	10
ENSG00000272755	NA	lncRNA	1	10
ENSG00000272763	NA	lncRNA	1	10
ENSG00000272767	JMJD1C-AS1	lncRNA	1	10
ENSG00000272768	NA	lncRNA	1	10
ENSG00000272769	NA	lncRNA	1	10
ENSG00000272772	NA	protein_coding	1	10
ENSG00000272777	NA	lncRNA	1	10
ENSG00000272783	NA	lncRNA	1	10
ENSG00000272787	NA	lncRNA	1	10
ENSG00000272788	NA	lncRNA	1	10
ENSG00000272789	NA	lncRNA	1	10
ENSG00000272791	NA	lncRNA	1	10
ENSG00000272795	GAR1-DT	lncRNA	1	10
ENSG00000272799	NA	lncRNA	1	10
ENSG00000272807	NA	lncRNA	1	10
ENSG00000272808	GCAWKR	lncRNA	1	10
ENSG00000272810	NA	lncRNA	1	10
ENSG00000272812	NA	lncRNA	1	10
ENSG00000272817	NA	lncRNA	1	10
ENSG00000272822	NA	protein_coding	1	10
ENSG00000272824	NA	lncRNA	1	10
ENSG00000272825	NA	lncRNA	1	10
ENSG00000272829	NA	lncRNA	1	10
ENSG00000272831	NA	lncRNA	1	10
ENSG00000272834	NA	lncRNA	1	10
ENSG00000272836	NA	lncRNA	1	10
ENSG00000272841	MAP3K4-AS1	lncRNA	1	10
ENSG00000272842	NA	lncRNA	1	10
ENSG00000272843	NA	lncRNA	1	10
ENSG00000272848	NA	lncRNA	1	10
ENSG00000272849	NA	lncRNA	1	10
ENSG00000272853	SUV39H2-DT	lncRNA	1	10
ENSG00000272858	NA	lncRNA	1	10
ENSG00000272864	NA	lncRNA	1	10
ENSG00000272865	NA	lncRNA	1	10
ENSG00000272871	NA	lncRNA	1	10
ENSG00000272884	NA	lncRNA	1	10
ENSG00000272892	NA	lncRNA	1	10
ENSG00000272896	NA	protein_coding	1	10
ENSG00000272899	ATP6V1FNB	protein_coding	1	10
ENSG00000272902	TBC1D8-AS1	lncRNA	1	10
ENSG00000272905	NA	lncRNA	1	10
ENSG00000272906	NA	lncRNA	1	10
ENSG00000272909	NA	lncRNA	1	10
ENSG00000272911	NA	lncRNA	1	10
ENSG00000272912	NA	lncRNA	1	10
ENSG00000272913	NA	lncRNA	1	10
ENSG00000272914	NA	lncRNA	1	10
ENSG00000272915	NA	lncRNA	1	10
ENSG00000272916	NA	protein_coding	1	10
ENSG00000272918	NA	lncRNA	1	10
ENSG00000272922	NA	lncRNA	1	10
ENSG00000272927	NA	lncRNA	1	10
ENSG00000272931	LRRC8D-DT	lncRNA	1	10
ENSG00000272933	TRIM8-DT	lncRNA	1	10
ENSG00000272941	NA	lncRNA	1	10
ENSG00000272942	NA	lncRNA	1	10
ENSG00000272944	NA	lncRNA	1	10
ENSG00000272948	NA	lncRNA	1	10
ENSG00000272950	NA	lncRNA	1	10
ENSG00000272953	NA	lncRNA	1	10
ENSG00000272954	NA	lncRNA	1	10
ENSG00000272966	NA	lncRNA	1	10
ENSG00000272969	NA	lncRNA	1	10
ENSG00000272970	NA	lncRNA	1	10
ENSG00000272973	NA	lncRNA	1	10
ENSG00000272975	MYHAS	lncRNA	1	10
ENSG00000272977	NA	lncRNA	1	10
ENSG00000272980	NA	protein_coding	1	10
ENSG00000272983	NA	lncRNA	1	10
ENSG00000272986	NA	lncRNA	1	10
ENSG00000272989	LINC02012	lncRNA	1	10
ENSG00000272990	NA	lncRNA	1	10
ENSG00000272994	C2orf49-DT	lncRNA	1	10
ENSG00000272995	NA	lncRNA	1	10
ENSG00000273001	PFKP-DT	lncRNA	1	10
ENSG00000273002	ARHGEF2-AS2	lncRNA	1	10
ENSG00000273003	ARL2-SNX15	protein_coding	1	10
ENSG00000273004	NA	lncRNA	1	10
ENSG00000273008	CSGALNACT2-DT	lncRNA	1	10
ENSG00000273010	NA	lncRNA	1	10
ENSG00000273011	NA	lncRNA	1	10
ENSG00000273013	NA	lncRNA	1	10
ENSG00000273014	NA	lncRNA	1	10
ENSG00000273015	LINC00938	lncRNA	1	10
ENSG00000273017	NA	lncRNA	1	10
ENSG00000273024	INTS4P2	transcribed_unprocessed_pseudogene	1	10
ENSG00000273026	NA	lncRNA	1	10
ENSG00000273027	NA	lncRNA	1	10
ENSG00000273033	LINC02035	lncRNA	1	10
ENSG00000273035	NA	lncRNA	1	10
ENSG00000273044	NA	lncRNA	1	10
ENSG00000273046	NA	lncRNA	1	10
ENSG00000273055	NA	lncRNA	1	10
ENSG00000273058	NA	lncRNA	1	10
ENSG00000273059	NA	lncRNA	1	10
ENSG00000273063	NA	lncRNA	1	10
ENSG00000273064	NA	lncRNA	1	10
ENSG00000273073	NA	lncRNA	1	10
ENSG00000273076	NA	lncRNA	1	10
ENSG00000273077	NA	lncRNA	1	10
ENSG00000273079	GRIN2B	protein_coding	1	10
ENSG00000273080	NA	lncRNA	1	10
ENSG00000273084	NA	lncRNA	1	10
ENSG00000273091	NA	lncRNA	1	10
ENSG00000273100	NA	lncRNA	1	10
ENSG00000273102	NA	lncRNA	1	10
ENSG00000273107	NA	lncRNA	1	10
ENSG00000273108	NA	lncRNA	1	10
ENSG00000273113	NA	lncRNA	1	10
ENSG00000273117	INSIG1-DT	lncRNA	1	10
ENSG00000273123	NA	lncRNA	1	10
ENSG00000273129	PACERR	lncRNA	1	10
ENSG00000273132	NA	lncRNA	1	10
ENSG00000273137	SELENOO-AS1	lncRNA	1	10
ENSG00000273138	NA	lncRNA	1	10
ENSG00000273139	NA	lncRNA	1	10
ENSG00000273141	NA	lncRNA	1	10
ENSG00000273142	LINC02604	lncRNA	1	10
ENSG00000273143	DUSP5-DT	lncRNA	1	10
ENSG00000273145	NA	lncRNA	1	10
ENSG00000273148	LCDR	lncRNA	1	10
ENSG00000273151	NA	lncRNA	1	10
ENSG00000273154	NA	protein_coding	1	10
ENSG00000273155	NA	protein_coding	1	10
ENSG00000273156	NA	lncRNA	1	10
ENSG00000273160	NA	lncRNA	1	10
ENSG00000273162	NA	lncRNA	1	10
ENSG00000273174	NA	lncRNA	1	10
ENSG00000273175	NA	lncRNA	1	10
ENSG00000273176	NA	lncRNA	1	10
ENSG00000273179	NA	lncRNA	1	10
ENSG00000273183	NA	lncRNA	1	10
ENSG00000273186	NA	lncRNA	1	10
ENSG00000273188	NA	lncRNA	1	10
ENSG00000273192	NA	lncRNA	1	10
ENSG00000273198	NA	lncRNA	1	10
ENSG00000273199	NA	lncRNA	1	10
ENSG00000273203	NA	lncRNA	1	10
ENSG00000273204	NA	lncRNA	1	10
ENSG00000273209	NA	lncRNA	1	10
ENSG00000273210	NA	lncRNA	1	10
ENSG00000273212	NA	lncRNA	1	10
ENSG00000273213	H3-7	protein_coding	1	10
ENSG00000273214	NA	lncRNA	1	10
ENSG00000273218	NA	lncRNA	1	10
ENSG00000273226	NA	lncRNA	1	10
ENSG00000273230	NA	lncRNA	1	10
ENSG00000273238	TMEM271	protein_coding	1	10
ENSG00000273240	NA	lncRNA	1	10
ENSG00000273248	NA	lncRNA	1	10
ENSG00000273249	WDR5-DT	lncRNA	1	10
ENSG00000273253	TRABD-AS1	lncRNA	1	10
ENSG00000273254	NA	lncRNA	1	10
ENSG00000273257	LINC02928	lncRNA	1	10
ENSG00000273259	NA	protein_coding	1	10
ENSG00000273261	NA	lncRNA	1	10
ENSG00000273264	NA	lncRNA	1	10
ENSG00000273265	CNNM3-DT	lncRNA	1	10
ENSG00000273270	NA	lncRNA	1	10
ENSG00000273271	NA	lncRNA	1	10
ENSG00000273272	NA	lncRNA	1	10
ENSG00000273274	ZBTB8B	protein_coding	1	10
ENSG00000273284	NA	lncRNA	1	10
ENSG00000273287	NA	lncRNA	1	10
ENSG00000273289	NA	lncRNA	1	10
ENSG00000273291	NA	protein_coding	1	10
ENSG00000273295	NA	lncRNA	1	10
ENSG00000273302	NA	lncRNA	1	10
ENSG00000273305	NA	lncRNA	1	10
ENSG00000273308	NA	lncRNA	1	10
ENSG00000273311	DGCR11	lncRNA	1	10
ENSG00000273312	NA	lncRNA	1	10
ENSG00000273314	NA	lncRNA	1	10
ENSG00000273319	NA	lncRNA	1	10
ENSG00000273320	NA	lncRNA	1	10
ENSG00000273321	NA	lncRNA	1	10
ENSG00000273325	NA	lncRNA	1	10
ENSG00000273329	NA	lncRNA	1	10
ENSG00000273338	NA	lncRNA	1	10
ENSG00000273341	NA	lncRNA	1	10
ENSG00000273344	PAXIP1-DT	lncRNA	1	10
ENSG00000273350	NA	lncRNA	1	10
ENSG00000273355	NA	lncRNA	1	10
ENSG00000273367	NA	lncRNA	1	10
ENSG00000273369	NA	lncRNA	1	10
ENSG00000273372	SFTPD-AS1	lncRNA	1	10
ENSG00000273373	SLC16A4-AS1	lncRNA	1	10
ENSG00000273374	NA	lncRNA	1	10
ENSG00000273375	NA	lncRNA	1	10
ENSG00000273381	NA	lncRNA	1	10
ENSG00000273382	TMEM167B-DT	lncRNA	1	10
ENSG00000273387	NA	lncRNA	1	10
ENSG00000273391	NA	lncRNA	1	10
ENSG00000273398	NA	protein_coding	1	10
ENSG00000273402	NA	lncRNA	1	10
ENSG00000273403	NA	lncRNA	1	10
ENSG00000273407	NA	lncRNA	1	10
ENSG00000273409	LINC02712	lncRNA	1	10
ENSG00000273416	NA	lncRNA	1	10
ENSG00000273419	NA	lncRNA	1	10
ENSG00000273424	NA	lncRNA	1	10
ENSG00000273432	NA	lncRNA	1	10
ENSG00000273437	NA	lncRNA	1	10
ENSG00000273442	NA	lncRNA	1	10
ENSG00000273447	NA	lncRNA	1	10
ENSG00000273448	NA	lncRNA	1	10
ENSG00000273449	NA	lncRNA	1	10
ENSG00000273450	NA	lncRNA	1	10
ENSG00000273451	NA	lncRNA	1	10
ENSG00000273454	NA	lncRNA	1	10
ENSG00000273455	NA	lncRNA	1	10
ENSG00000273456	NA	lncRNA	1	10
ENSG00000273464	NA	lncRNA	1	10
ENSG00000273471	NA	lncRNA	1	10
ENSG00000273472	NA	lncRNA	1	10
ENSG00000273473	NA	lncRNA	1	10
ENSG00000273474	NA	lncRNA	1	10
ENSG00000273481	NA	lncRNA	1	10
ENSG00000273483	NA	lncRNA	1	10
ENSG00000273485	NA	lncRNA	1	10
ENSG00000273486	NA	lncRNA	1	10
ENSG00000273487	NA	lncRNA	1	10
ENSG00000273489	NA	lncRNA	1	10
ENSG00000273493	NA	lncRNA	1	10
ENSG00000273514	FOXD4L6	protein_coding	1	10
ENSG00000273521	NA	lncRNA	1	10
ENSG00000273523	NA	lncRNA	1	10
ENSG00000273540	AGBL1	protein_coding	1	10
ENSG00000273542	H4C12	protein_coding	1	10
ENSG00000273549	Metazoa_SRP	misc_RNA	1	10
ENSG00000273553	NA	lncRNA	1	10
ENSG00000273557	NA	lncRNA	1	10
ENSG00000273565	NA	lncRNA	1	10
ENSG00000273576	NA	lncRNA	1	10
ENSG00000273599	NA	lncRNA	1	10
ENSG00000273604	EPOP	protein_coding	1	10
ENSG00000273618	NA	lncRNA	1	10
ENSG00000273619	NA	lncRNA	1	10
ENSG00000273628	NA	unprocessed_pseudogene	1	10
ENSG00000273650	NA	lncRNA	1	10
ENSG00000273664	NA	lncRNA	1	10
ENSG00000273669	NA	lncRNA	1	10
ENSG00000273687	NA	lncRNA	1	10
ENSG00000273702	NA	lncRNA	1	10
ENSG00000273711	NA	lncRNA	1	10
ENSG00000273723	SUGT1-DT	lncRNA	1	10
ENSG00000273724	NA	unprocessed_pseudogene	1	10
ENSG00000273729	NA	lncRNA	1	10
ENSG00000273733	NA	lncRNA	1	10
ENSG00000273759	NA	lncRNA	1	10
ENSG00000273763	NA	transcribed_processed_pseudogene	1	10
ENSG00000273765	NA	lncRNA	1	10
ENSG00000273771	NA	lncRNA	1	10
ENSG00000273777	CEACAM20	protein_coding	1	10
ENSG00000273783	GTF2A1-AS1	lncRNA	1	10
ENSG00000273796	NA	lncRNA	1	10
ENSG00000273802	H2BC8	protein_coding	1	10
ENSG00000273805	NA	lncRNA	1	10
ENSG00000273812	LINC02970	lncRNA	1	10
ENSG00000273820	USP27X	protein_coding	1	10
ENSG00000273821	NA	lncRNA	1	10
ENSG00000273828	NA	lncRNA	1	10
ENSG00000273855	NA	lncRNA	1	10
ENSG00000273891	NA	lncRNA	1	10
ENSG00000273893	NA	lncRNA	1	10
ENSG00000273901	NA	lncRNA	1	10
ENSG00000273906	NA	lncRNA	1	10
ENSG00000273958	NA	lncRNA	1	10
ENSG00000273972	NA	lncRNA	1	10
ENSG00000273973	NA	lncRNA	1	10
ENSG00000273975	Metazoa_SRP	misc_RNA	1	10
ENSG00000273983	H3C8	protein_coding	1	10
ENSG00000273998	NA	lncRNA	1	10
ENSG00000274017	Metazoa_SRP	misc_RNA	1	10
ENSG00000274021	NA	lncRNA	1	10
ENSG00000274026	FAM27E3	lncRNA	1	10
ENSG00000274029	NA	lncRNA	1	10
ENSG00000274038	NA	lncRNA	1	10
ENSG00000274049	INO80B-WBP1	protein_coding	1	10
ENSG00000274070	CASTOR2	protein_coding	1	10
ENSG00000274080	NA	lncRNA	1	10
ENSG00000274104	NA	lncRNA	1	10
ENSG00000274105	NA	lncRNA	1	10
ENSG00000274118	Y_RNA	misc_RNA	1	10
ENSG00000274128	NA	lncRNA	1	10
ENSG00000274139	NA	lncRNA	1	10
ENSG00000274173	LINC02967	lncRNA	1	10
ENSG00000274180	NATD1	protein_coding	1	10
ENSG00000274184	NA	lncRNA	1	10
ENSG00000274191	NA	lncRNA	1	10
ENSG00000274204	NA	lncRNA	1	10
ENSG00000274213	NA	lncRNA	1	10
ENSG00000274215	NA	lncRNA	1	10
ENSG00000274220	NA	lncRNA	1	10
ENSG00000274225	LINC03038	lncRNA	1	10
ENSG00000274248	NA	lncRNA	1	10
ENSG00000274270	NA	lncRNA	1	10
ENSG00000274272	NA	lncRNA	1	10
ENSG00000274276	NA	artifact	1	10
ENSG00000274286	ADRA2B	protein_coding	1	10
ENSG00000274290	H2BC6	protein_coding	1	10
ENSG00000274292	NA	lncRNA	1	10
ENSG00000274294	NA	lncRNA	1	10
ENSG00000274312	NA	lncRNA	1	10
ENSG00000274314	MIR6749	miRNA	1	10
ENSG00000274315	NA	lncRNA	1	10
ENSG00000274317	LINC02334	lncRNA	1	10
ENSG00000274331	NA	lncRNA	1	10
ENSG00000274340	NA	lncRNA	1	10
ENSG00000274341	NA	lncRNA	1	10
ENSG00000274349	ZNF658	protein_coding	1	10
ENSG00000274363	NA	lncRNA	1	10
ENSG00000274370	NA	lncRNA	1	10
ENSG00000274376	ADAMTS7P1	transcribed_unprocessed_pseudogene	1	10
ENSG00000274383	NA	lncRNA	1	10
ENSG00000274386	TMEM269	protein_coding	1	10
ENSG00000274400	NA	lncRNA	1	10
ENSG00000274403	NA	lncRNA	1	10
ENSG00000274414	NA	lncRNA	1	10
ENSG00000274419	TBC1D3D	protein_coding	1	10
ENSG00000274421	NA	lncRNA	1	10
ENSG00000274422	NA	lncRNA	1	10
ENSG00000274425	NA	lncRNA	1	10
ENSG00000274441	NA	lncRNA	1	10
ENSG00000274444	NA	lncRNA	1	10
ENSG00000274460	NA	lncRNA	1	10
ENSG00000274471	NA	transcribed_unprocessed_pseudogene	1	10
ENSG00000274492	NA	lncRNA	1	10
ENSG00000274507	NA	lncRNA	1	10
ENSG00000274514	Metazoa_SRP	misc_RNA	1	10
ENSG00000274515	NA	lncRNA	1	10
ENSG00000274554	NA	lncRNA	1	10
ENSG00000274561	NA	lncRNA	1	10
ENSG00000274565	NA	lncRNA	1	10
ENSG00000274589	Metazoa_SRP	misc_RNA	1	10
ENSG00000274591	NA	lncRNA	1	10
ENSG00000274594	NA	processed_pseudogene	1	10
ENSG00000274598	NA	lncRNA	1	10
ENSG00000274611	TBC1D3	protein_coding	1	10
ENSG00000274615	NPEPPSP1	unprocessed_pseudogene	1	10
ENSG00000274642	NA	unprocessed_pseudogene	1	10
ENSG00000274653	NA	lncRNA	1	10
ENSG00000274654	NA	lncRNA	1	10
ENSG00000274678	NA	lncRNA	1	10
ENSG00000274682	NA	lncRNA	1	10
ENSG00000274695	NA	lncRNA	1	10
ENSG00000274698	NA	lncRNA	1	10
ENSG00000274705	MIR486-1	miRNA	1	10
ENSG00000274718	NA	lncRNA	1	10
ENSG00000274721	NA	misc_RNA	1	10
ENSG00000274723	NA	lncRNA	1	10
ENSG00000274737	NA	lncRNA	1	10
ENSG00000274750	H3C6	protein_coding	1	10
ENSG00000274751	NA	lncRNA	1	10
ENSG00000274756	NA	processed_pseudogene	1	10
ENSG00000274767	NA	lncRNA	1	10
ENSG00000274769	NA	lncRNA	1	10
ENSG00000274776	NA	lncRNA	1	10
ENSG00000274810	NPHP3-ACAD11	protein_coding	1	10
ENSG00000274818	NA	lncRNA	1	10
ENSG00000274828	NA	lncRNA	1	10
ENSG00000274849	NA	lncRNA	1	10
ENSG00000274874	NA	lncRNA	1	10
ENSG00000274893	NA	lncRNA	1	10
ENSG00000274895	NA	lncRNA	1	10
ENSG00000274898	NA	lncRNA	1	10
ENSG00000274902	NA	lncRNA	1	10
ENSG00000274918	NA	lncRNA	1	10
ENSG00000274925	ZKSCAN2-DT	lncRNA	1	10
ENSG00000274929	NA	lncRNA	1	10
ENSG00000274943	NA	lncRNA	1	10
ENSG00000274944	NA	protein_coding	1	10
ENSG00000274949	NA	lncRNA	1	10
ENSG00000274964	NA	lncRNA	1	10
ENSG00000274967	Y_RNA	misc_RNA	1	10
ENSG00000274973	BSNDP2	processed_pseudogene	1	10
ENSG00000274979	NA	lncRNA	1	10
ENSG00000274987	NA	lncRNA	1	10
ENSG00000274995	NA	lncRNA	1	10
ENSG00000275004	ZNF280B	protein_coding	1	10
ENSG00000275005	NA	lncRNA	1	10
ENSG00000275011	ALOXE3P1	unprocessed_pseudogene	1	10
ENSG00000275025	NA	lncRNA	1	10
ENSG00000275038	NA	lncRNA	1	10
ENSG00000275040	NA	lncRNA	1	10
ENSG00000275055	NA	lncRNA	1	10
ENSG00000275056	NA	lncRNA	1	10
ENSG00000275088	NA	lncRNA	1	10
ENSG00000275092	NA	lncRNA	1	10
ENSG00000275120	NA	lncRNA	1	10
ENSG00000275131	PDE4DIPP2	transcribed_unprocessed_pseudogene	1	10
ENSG00000275139	NA	lncRNA	1	10
ENSG00000275155	NA	lncRNA	1	10
ENSG00000275178	NA	lncRNA	1	10
ENSG00000275180	NA	lncRNA	1	10
ENSG00000275183	LENG9	protein_coding	1	10
ENSG00000275197	NA	lncRNA	1	10
ENSG00000275198	LINC02960	lncRNA	1	10
ENSG00000275202	NA	lncRNA	1	10
ENSG00000275216	NA	lncRNA	1	10
ENSG00000275221	H2AC15	protein_coding	1	10
ENSG00000275223	NA	lncRNA	1	10
ENSG00000275234	NA	lncRNA	1	10
ENSG00000275236	NA	lncRNA	1	10
ENSG00000275248	NA	lncRNA	1	10
ENSG00000275263	NA	lncRNA	1	10
ENSG00000275265	NA	lncRNA	1	10
ENSG00000275286	NA	lncRNA	1	10
ENSG00000275291	RNVU1-26	snRNA	1	10
ENSG00000275294	LINC02340	lncRNA	1	10
ENSG00000275318	NA	unprocessed_pseudogene	1	10
ENSG00000275322	NA	lncRNA	1	10
ENSG00000275329	NA	lncRNA	1	10
ENSG00000275345	NA	lncRNA	1	10
ENSG00000275358	NA	lncRNA	1	10
ENSG00000275367	NA	lncRNA	1	10
ENSG00000275371	NA	lncRNA	1	10
ENSG00000275381	NA	processed_pseudogene	1	10
ENSG00000275383	NA	lncRNA	1	10
ENSG00000275385	CCL18	protein_coding	1	10
ENSG00000275389	NA	lncRNA	1	10
ENSG00000275392	NA	lncRNA	1	10
ENSG00000275393	NA	lncRNA	1	10
ENSG00000275395	FCGBP	protein_coding	1	10
ENSG00000275401	NA	lncRNA	1	10
ENSG00000275405	U1	snRNA	1	10
ENSG00000275409	NA	lncRNA	1	10
ENSG00000275437	NA	lncRNA	1	10
ENSG00000275441	NA	lncRNA	1	10
ENSG00000275445	NA	lncRNA	1	10
ENSG00000275454	NA	lncRNA	1	10
ENSG00000275457	NA	lncRNA	1	10
ENSG00000275464	NA	artifact	1	10
ENSG00000275465	NA	lncRNA	1	10
ENSG00000275468	NA	processed_pseudogene	1	10
ENSG00000275479	NA	lncRNA	1	10
ENSG00000275484	NA	lncRNA	1	10
ENSG00000275488	NA	processed_pseudogene	1	10
ENSG00000275491	LINC01730	lncRNA	1	10
ENSG00000275494	NA	lncRNA	1	10
ENSG00000275516	NA	lncRNA	1	10
ENSG00000275532	NA	lncRNA	1	10
ENSG00000275549	STPG3-AS1	lncRNA	1	10
ENSG00000275580	NA	lncRNA	1	10
ENSG00000275601	NA	lncRNA	1	10
ENSG00000275613	NA	lncRNA	1	10
ENSG00000275620	FLJ16779	lncRNA	1	10
ENSG00000275630	NA	lncRNA	1	10
ENSG00000275632	NA	lncRNA	1	10
ENSG00000275645	NA	lncRNA	1	10
ENSG00000275672	NA	lncRNA	1	10
ENSG00000275678	NA	lncRNA	1	10
ENSG00000275703	NA	lncRNA	1	10
ENSG00000275713	H2BC9	protein_coding	1	10
ENSG00000275718	CCL15	protein_coding	1	10
ENSG00000275720	NA	lncRNA	1	10
ENSG00000275734	NA	lncRNA	1	10
ENSG00000275740	NA	protein_coding	1	10
ENSG00000275743	TRBV14	TR_V_gene	1	10
ENSG00000275759	NA	lncRNA	1	10
ENSG00000275763	ZNF516-DT	lncRNA	1	10
ENSG00000275764	NA	lncRNA	1	10
ENSG00000275765	NA	lncRNA	1	10
ENSG00000275793	RIMBP3	protein_coding	1	10
ENSG00000275807	NA	lncRNA	1	10
ENSG00000275811	HTR1DP1	processed_pseudogene	1	10
ENSG00000275812	NA	lncRNA	1	10
ENSG00000275850	NA	lncRNA	1	10
ENSG00000275854	NA	lncRNA	1	10
ENSG00000275874	PICSAR	lncRNA	1	10
ENSG00000275880	NA	lncRNA	1	10
ENSG00000275882	IKBKGP1	unprocessed_pseudogene	1	10
ENSG00000275888	NA	lncRNA	1	10
ENSG00000275894	NA	lncRNA	1	10
ENSG00000275895	NA	artifact	1	10
ENSG00000275896	PRSS2	protein_coding	1	10
ENSG00000275897	NA	lncRNA	1	10
ENSG00000275898	NA	lncRNA	1	10
ENSG00000275936	NA	lncRNA	1	10
ENSG00000275956	NA	processed_pseudogene	1	10
ENSG00000275963	NA	lncRNA	1	10
ENSG00000275964	NA	lncRNA	1	10
ENSG00000275993	NA	artifact	1	10
ENSG00000275997	NA	processed_pseudogene	1	10
ENSG00000276007	NA	lncRNA	1	10
ENSG00000276029	MIR4477A	miRNA	1	10
ENSG00000276030	NA	lncRNA	1	10
ENSG00000276043	UHRF1	protein_coding	1	10
ENSG00000276045	ORAI1	protein_coding	1	10
ENSG00000276054	NA	lncRNA	1	10
ENSG00000276071	NA	lncRNA	1	10
ENSG00000276087	NA	protein_coding	1	10
ENSG00000276096	Metazoa_SRP	misc_RNA	1	10
ENSG00000276097	NA	lncRNA	1	10
ENSG00000276107	THBS1-IT1	lncRNA	1	10
ENSG00000276115	NA	lncRNA	1	10
ENSG00000276116	FUT8-AS1	lncRNA	1	10
ENSG00000276127	NA	processed_pseudogene	1	10
ENSG00000276131	NA	lncRNA	1	10
ENSG00000276136	NA	lncRNA	1	10
ENSG00000276141	WHAMMP3	transcribed_unprocessed_pseudogene	1	10
ENSG00000276166	NA	lncRNA	1	10
ENSG00000276168	RN7SL1	misc_RNA	1	10
ENSG00000276176	MIR6090	miRNA	1	10
ENSG00000276180	H4C9	protein_coding	1	10
ENSG00000276188	NA	lncRNA	1	10
ENSG00000276216	NA	lncRNA	1	10
ENSG00000276223	NA	lncRNA	1	10
ENSG00000276231	PIK3R6	protein_coding	1	10
ENSG00000276248	NA	lncRNA	1	10
ENSG00000276250	NA	lncRNA	1	10
ENSG00000276256	NA	protein_coding	1	10
ENSG00000276261	NA	lncRNA	1	10
ENSG00000276282	NA	lncRNA	1	10
ENSG00000276289	NA	artifact	1	10
ENSG00000276298	NA	unprocessed_pseudogene	1	10
ENSG00000276334	NA	lncRNA	1	10
ENSG00000276337	NA	lncRNA	1	10
ENSG00000276345	NA	protein_coding	1	10
ENSG00000276368	H2AC14	protein_coding	1	10
ENSG00000276390	NA	lncRNA	1	10
ENSG00000276406	NA	lncRNA	1	10
ENSG00000276408	NA	lncRNA	1	10
ENSG00000276410	H2BC3	protein_coding	1	10
ENSG00000276412	NA	lncRNA	1	10
ENSG00000276417	NA	lncRNA	1	10
ENSG00000276422	NA	lncRNA	1	10
ENSG00000276445	NA	lncRNA	1	10
ENSG00000276449	NA	lncRNA	1	10
ENSG00000276517	NA	lncRNA	1	10
ENSG00000276524	NA	lncRNA	1	10
ENSG00000276527	NA	lncRNA	1	10
ENSG00000276529	NA	lncRNA	1	10
ENSG00000276533	NA	lncRNA	1	10
ENSG00000276545	PCDHGB9P	unprocessed_pseudogene	1	10
ENSG00000276547	PCDHGB5	protein_coding	1	10
ENSG00000276550	HERC2P2	transcribed_unprocessed_pseudogene	1	10
ENSG00000276564	NA	lncRNA	1	10
ENSG00000276570	NA	lncRNA	1	10
ENSG00000276571	NA	lncRNA	1	10
ENSG00000276593	NA	lncRNA	1	10
ENSG00000276627	NA	lncRNA	1	10
ENSG00000276633	NA	lncRNA	1	10
ENSG00000276644	DACH1	protein_coding	1	10
ENSG00000276663	NA	lncRNA	1	10
ENSG00000276672	NA	lncRNA	1	10
ENSG00000276698	NA	lncRNA	1	10
ENSG00000276704	NA	lncRNA	1	10
ENSG00000276718	NA	lncRNA	1	10
ENSG00000276724	NA	lncRNA	1	10
ENSG00000276727	NA	lncRNA	1	10
ENSG00000276728	NA	lncRNA	1	10
ENSG00000276742	NA	lncRNA	1	10
ENSG00000276744	NA	lncRNA	1	10
ENSG00000276758	NA	unprocessed_pseudogene	1	10
ENSG00000276772	NA	lncRNA	1	10
ENSG00000276791	NA	lncRNA	1	10
ENSG00000276809	NA	lncRNA	1	10
ENSG00000276842	NA	lncRNA	1	10
ENSG00000276846	NA	lncRNA	1	10
ENSG00000276850	NA	lncRNA	1	10
ENSG00000276851	NA	lncRNA	1	10
ENSG00000276853	NA	lncRNA	1	10
ENSG00000276855	NA	lncRNA	1	10
ENSG00000276863	NA	lncRNA	1	10
ENSG00000276900	NA	lncRNA	1	10
ENSG00000276916	NA	lncRNA	1	10
ENSG00000276934	NA	lncRNA	1	10
ENSG00000276952	NA	lncRNA	1	10
ENSG00000276953	TRBV12-4	TR_V_gene	1	10
ENSG00000276961	MIR7848	miRNA	1	10
ENSG00000276966	H4C5	protein_coding	1	10
ENSG00000276968	NA	lncRNA	1	10
ENSG00000276975	HYDIN2	transcribed_unprocessed_pseudogene	1	10
ENSG00000277007	NA	lncRNA	1	10
ENSG00000277011	NA	lncRNA	1	10
ENSG00000277013	SUNO1	lncRNA	1	10
ENSG00000277020	NA	lncRNA	1	10
ENSG00000277027	RMRP	ribozyme	1	10
ENSG00000277072	STAG3L2	transcribed_unprocessed_pseudogene	1	10
ENSG00000277117	NA	artifact	1	10
ENSG00000277142	LINC00235	lncRNA	1	10
ENSG00000277147	LINC00869	transcribed_unprocessed_pseudogene	1	10
ENSG00000277149	TYW1B	protein_coding	1	10
ENSG00000277151	NA	lncRNA	1	10
ENSG00000277152	NA	lncRNA	1	10
ENSG00000277157	H4C4	protein_coding	1	10
ENSG00000277159	NA	lncRNA	1	10
ENSG00000277182	NA	lncRNA	1	10
ENSG00000277196	PRODH	protein_coding	1	10
ENSG00000277214	NA	lncRNA	1	10
ENSG00000277232	GTSE1-DT	lncRNA	1	10
ENSG00000277245	NA	lncRNA	1	10
ENSG00000277246	NA	lncRNA	1	10
ENSG00000277247	NA	lncRNA	1	10
ENSG00000277270	NA	lncRNA	1	10
ENSG00000277283	NA	lncRNA	1	10
ENSG00000277287	NA	lncRNA	1	10
ENSG00000277288	LINC02881	lncRNA	1	10
ENSG00000277290	NA	processed_pseudogene	1	10
ENSG00000277299	NA	lncRNA	1	10
ENSG00000277310	NA	lncRNA	1	10
ENSG00000277342	NA	lncRNA	1	10
ENSG00000277351	NA	lncRNA	1	10
ENSG00000277368	NA	lncRNA	1	10
ENSG00000277369	NA	lncRNA	1	10
ENSG00000277382	NA	lncRNA	1	10
ENSG00000277383	NA	lncRNA	1	10
ENSG00000277385	Metazoa_SRP	misc_RNA	1	10
ENSG00000277399	GPR179	protein_coding	1	10
ENSG00000277400	NA	protein_coding	1	10
ENSG00000277423	NA	lncRNA	1	10
ENSG00000277440	NA	lncRNA	1	10
ENSG00000277443	MARCKS	protein_coding	1	10
ENSG00000277449	CEBPB-AS1	lncRNA	1	10
ENSG00000277450	NA	lncRNA	1	10
ENSG00000277452	RN7SL473P	misc_RNA	1	10
ENSG00000277453	NA	lncRNA	1	10
ENSG00000277459	NA	lncRNA	1	10
ENSG00000277462	ZNF670	protein_coding	1	10
ENSG00000277476	NA	lncRNA	1	10
ENSG00000277481	PKD1L3	protein_coding	1	10
ENSG00000277491	NA	lncRNA	1	10
ENSG00000277494	GPIHBP1	protein_coding	1	10
ENSG00000277496	SLCO4A1-AS2	lncRNA	1	10
ENSG00000277504	NA	lncRNA	1	10
ENSG00000277510	Metazoa_SRP	misc_RNA	1	10
ENSG00000277511	NA	lncRNA	1	10
ENSG00000277531	PNMA8C	protein_coding	1	10
ENSG00000277534	NA	lncRNA	1	10
ENSG00000277543	NA	lncRNA	1	10
ENSG00000277550	NA	lncRNA	1	10
ENSG00000277559	NA	lncRNA	1	10
ENSG00000277566	NA	lncRNA	1	10
ENSG00000277581	NA	lncRNA	1	10
ENSG00000277587	NA	lncRNA	1	10
ENSG00000277595	NA	lncRNA	1	10
ENSG00000277597	NA	lncRNA	1	10
ENSG00000277602	NA	lncRNA	1	10
ENSG00000277681	MIR6739	miRNA	1	10
ENSG00000277692	NA	lncRNA	1	10
ENSG00000277701	NA	lncRNA	1	10
ENSG00000277702	NA	unprocessed_pseudogene	1	10
ENSG00000277715	NA	lncRNA	1	10
ENSG00000277734	TRAC	TR_C_gene	1	10
ENSG00000277737	NA	unprocessed_pseudogene	1	10
ENSG00000277738	NA	lncRNA	1	10
ENSG00000277744	NA	lncRNA	1	10
ENSG00000277749	NA	lncRNA	1	10
ENSG00000277763	NA	lncRNA	1	10
ENSG00000277767	NA	lncRNA	1	10
ENSG00000277782	NA	lncRNA	1	10
ENSG00000277795	NA	processed_pseudogene	1	10
ENSG00000277806	NA	lncRNA	1	10
ENSG00000277825	NA	lncRNA	1	10
ENSG00000277829	NA	lncRNA	1	10
ENSG00000277837	NA	lncRNA	1	10
ENSG00000277840	NA	lncRNA	1	10
ENSG00000277855	NA	lncRNA	1	10
ENSG00000277863	NA	lncRNA	1	10
ENSG00000277873	NA	lncRNA	1	10
ENSG00000277879	NA	lncRNA	1	10
ENSG00000277893	SRD5A2	protein_coding	1	10
ENSG00000277895	NA	lncRNA	1	10
ENSG00000277911	NA	lncRNA	1	10
ENSG00000277938	NA	lncRNA	1	10
ENSG00000277954	NA	lncRNA	1	10
ENSG00000277957	SENP3-EIF4A1	protein_coding	1	10
ENSG00000277959	NA	lncRNA	1	10
ENSG00000277969	NA	lncRNA	1	10
ENSG00000277978	NA	lncRNA	1	10
ENSG00000277991	NA	lncRNA	1	10
ENSG00000277998	NA	unprocessed_pseudogene	1	10
ENSG00000277999	NA	lncRNA	1	10
ENSG00000278000	NA	lncRNA	1	10
ENSG00000278002	NA	lncRNA	1	10
ENSG00000278011	NA	lncRNA	1	10
ENSG00000278012	NA	lncRNA	1	10
ENSG00000278017	NA	lncRNA	1	10
ENSG00000278022	NA	lncRNA	1	10
ENSG00000278041	NA	lncRNA	1	10
ENSG00000278052	NA	lncRNA	1	10
ENSG00000278053	DDX52	protein_coding	1	10
ENSG00000278058	NA	lncRNA	1	10
ENSG00000278071	NA	lncRNA	1	10
ENSG00000278099	RNVU1-2A	snRNA	1	10
ENSG00000278107	NA	lncRNA	1	10
ENSG00000278112	NA	lncRNA	1	10
ENSG00000278126	NA	lncRNA	1	10
ENSG00000278129	ZNF8	protein_coding	1	10
ENSG00000278177	NA	lncRNA	1	10
ENSG00000278192	NA	lncRNA	1	10
ENSG00000278195	SSTR3	protein_coding	1	10
ENSG00000278200	LINC01971	lncRNA	1	10
ENSG00000278202	NA	lncRNA	1	10
ENSG00000278206	NA	lncRNA	1	10
ENSG00000278214	LINC02139	lncRNA	1	10
ENSG00000278231	NA	lncRNA	1	10
ENSG00000278238	CKAP2-DT	lncRNA	1	10
ENSG00000278250	Metazoa_SRP	misc_RNA	1	10
ENSG00000278254	NA	lncRNA	1	10
ENSG00000278266	NA	lncRNA	1	10
ENSG00000278281	MIR7856	miRNA	1	10
ENSG00000278291	NA	lncRNA	1	10
ENSG00000278341	NA	lncRNA	1	10
ENSG00000278356	NA	lncRNA	1	10
ENSG00000278376	NA	lncRNA	1	10
ENSG00000278383	NA	lncRNA	1	10
ENSG00000278384	NA	protein_coding	1	10
ENSG00000278385	NA	lncRNA	1	10
ENSG00000278396	NA	lncRNA	1	10
ENSG00000278416	PMS2P2	translated_unprocessed_pseudogene	1	10
ENSG00000278418	MIR6512	miRNA	1	10
ENSG00000278434	NA	lncRNA	1	10
ENSG00000278445	NA	lncRNA	1	10
ENSG00000278456	NA	lncRNA	1	10
ENSG00000278492	NA	lncRNA	1	10
ENSG00000278514	NA	lncRNA	1	10
ENSG00000278518	NA	lncRNA	1	10
ENSG00000278530	CHMP1B2P	transcribed_unitary_pseudogene	1	10
ENSG00000278546	NA	lncRNA	1	10
ENSG00000278576	NA	lncRNA	1	10
ENSG00000278590	RN7SL113P	misc_RNA	1	10
ENSG00000278595	NA	lncRNA	1	10
ENSG00000278600	NA	lncRNA	1	10
ENSG00000278601	NA	lncRNA	1	10
ENSG00000278616	BEND3P3	processed_pseudogene	1	10
ENSG00000278619	MRM1	protein_coding	1	10
ENSG00000278627	NA	lncRNA	1	10
ENSG00000278637	H4C1	protein_coding	1	10
ENSG00000278668	NA	lncRNA	1	10
ENSG00000278677	H2AC17	protein_coding	1	10
ENSG00000278700	Metazoa_SRP	misc_RNA	1	10
ENSG00000278703	NA	lncRNA	1	10
ENSG00000278705	H4C2	protein_coding	1	10
ENSG00000278709	NKILA	lncRNA	1	10
ENSG00000278716	NA	lncRNA	1	10
ENSG00000278722	NA	lncRNA	1	10
ENSG00000278725	NA	unprocessed_pseudogene	1	10
ENSG00000278727	NA	lncRNA	1	10
ENSG00000278730	NA	lncRNA	1	10
ENSG00000278732	Metazoa_SRP	misc_RNA	1	10
ENSG00000278737	NA	lncRNA	1	10
ENSG00000278740	NA	lncRNA	1	10
ENSG00000278743	NA	lncRNA	1	10
ENSG00000278765	NA	lncRNA	1	10
ENSG00000278784	NA	lncRNA	1	10
ENSG00000278816	NA	lncRNA	1	10
ENSG00000278817	NA	protein_coding	1	10
ENSG00000278828	H3C10	protein_coding	1	10
ENSG00000278831	NA	lncRNA	1	10
ENSG00000278834	NA	lncRNA	1	10
ENSG00000278847	NA	lncRNA	1	10
ENSG00000278864	NA	TEC	1	10
ENSG00000278867	NA	TEC	1	10
ENSG00000278869	NA	lncRNA	1	10
ENSG00000278873	PRO1804	TEC	1	10
ENSG00000278875	NA	TEC	1	10
ENSG00000278876	NA	TEC	1	10
ENSG00000278879	NA	TEC	1	10
ENSG00000278891	NA	TEC	1	10
ENSG00000278893	NA	TEC	1	10
ENSG00000278897	NA	TEC	1	10
ENSG00000278899	NA	lncRNA	1	10
ENSG00000278909	NA	TEC	1	10
ENSG00000278916	CEP83-DT	lncRNA	1	10
ENSG00000278917	NA	TEC	1	10
ENSG00000278921	EPB41L4A-DT	lncRNA	1	10
ENSG00000278922	NA	TEC	1	10
ENSG00000278925	NA	lncRNA	1	10
ENSG00000278931	NA	unprocessed_pseudogene	1	10
ENSG00000278934	NA	TEC	1	10
ENSG00000278948	NA	TEC	1	10
ENSG00000278949	NA	TEC	1	10
ENSG00000278952	NA	TEC	1	10
ENSG00000278954	NA	TEC	1	10
ENSG00000278959	NA	TEC	1	10
ENSG00000278963	NA	TEC	1	10
ENSG00000278965	NA	TEC	1	10
ENSG00000278967	NA	TEC	1	10
ENSG00000278970	HEIH	lncRNA	1	10
ENSG00000278971	NA	TEC	1	10
ENSG00000278972	NA	TEC	1	10
ENSG00000278974	NA	TEC	1	10
ENSG00000278975	NA	TEC	1	10
ENSG00000278982	NA	TEC	1	10
ENSG00000278983	NA	TEC	1	10
ENSG00000278985	NA	TEC	1	10
ENSG00000278986	NA	TEC	1	10
ENSG00000278987	NA	TEC	1	10
ENSG00000278989	NA	TEC	1	10
ENSG00000278991	NA	TEC	1	10
ENSG00000278993	NA	TEC	1	10
ENSG00000278995	NA	TEC	1	10
ENSG00000278997	NA	TEC	1	10
ENSG00000279019	NA	TEC	1	10
ENSG00000279026	NA	TEC	1	10
ENSG00000279031	NA	TEC	1	10
ENSG00000279035	NA	TEC	1	10
ENSG00000279041	NA	TEC	1	10
ENSG00000279042	NA	TEC	1	10
ENSG00000279048	NA	TEC	1	10
ENSG00000279057	NA	TEC	1	10
ENSG00000279059	NA	TEC	1	10
ENSG00000279066	HEXD-IT1	lncRNA	1	10
ENSG00000279067	NA	TEC	1	10
ENSG00000279069	NA	TEC	1	10
ENSG00000279078	SND1-IT1	lncRNA	1	10
ENSG00000279080	NA	lncRNA	1	10
ENSG00000279083	NA	TEC	1	10
ENSG00000279086	NA	TEC	1	10
ENSG00000279089	NA	TEC	1	10
ENSG00000279090	NA	TEC	1	10
ENSG00000279092	NA	TEC	1	10
ENSG00000279103	NA	TEC	1	10
ENSG00000279104	NA	TEC	1	10
ENSG00000279107	NA	TEC	1	10
ENSG00000279108	NA	TEC	1	10
ENSG00000279110	NA	lncRNA	1	10
ENSG00000279114	NA	TEC	1	10
ENSG00000279118	NA	TEC	1	10
ENSG00000279133	NA	TEC	1	10
ENSG00000279135	NA	TEC	1	10
ENSG00000279138	NA	TEC	1	10
ENSG00000279140	NA	TEC	1	10
ENSG00000279145	NA	lncRNA	1	10
ENSG00000279147	NA	TEC	1	10
ENSG00000279148	NA	TEC	1	10
ENSG00000279159	NA	lncRNA	1	10
ENSG00000279161	NA	TEC	1	10
ENSG00000279162	NA	TEC	1	10
ENSG00000279164	NA	TEC	1	10
ENSG00000279168	NA	lncRNA	1	10
ENSG00000279175	NA	lncRNA	1	10
ENSG00000279179	NA	TEC	1	10
ENSG00000279189	NA	TEC	1	10
ENSG00000279196	NA	TEC	1	10
ENSG00000279198	NA	TEC	1	10
ENSG00000279199	NA	TEC	1	10
ENSG00000279200	NA	TEC	1	10
ENSG00000279203	NA	TEC	1	10
ENSG00000279204	NA	TEC	1	10
ENSG00000279205	NA	TEC	1	10
ENSG00000279206	NA	lncRNA	1	10
ENSG00000279207	NA	TEC	1	10
ENSG00000279212	NA	TEC	1	10
ENSG00000279218	NA	TEC	1	10
ENSG00000279225	NA	TEC	1	10
ENSG00000279227	NA	TEC	1	10
ENSG00000279233	NA	TEC	1	10
ENSG00000279235	NA	TEC	1	10
ENSG00000279246	NA	TEC	1	10
ENSG00000279253	NA	TEC	1	10
ENSG00000279254	NA	TEC	1	10
ENSG00000279259	NA	TEC	1	10
ENSG00000279266	NA	TEC	1	10
ENSG00000279267	NA	TEC	1	10
ENSG00000279278	NA	lncRNA	1	10
ENSG00000279281	NA	TEC	1	10
ENSG00000279283	NA	TEC	1	10
ENSG00000279289	NA	TEC	1	10
ENSG00000279296	PRAL	TEC	1	10
ENSG00000279302	NA	TEC	1	10
ENSG00000279305	NA	TEC	1	10
ENSG00000279306	NA	TEC	1	10
ENSG00000279307	NDUFAF2P1	processed_pseudogene	1	10
ENSG00000279314	NA	TEC	1	10
ENSG00000279315	NA	TEC	1	10
ENSG00000279317	NA	lncRNA	1	10
ENSG00000279319	NA	TEC	1	10
ENSG00000279320	NA	TEC	1	10
ENSG00000279329	NA	TEC	1	10
ENSG00000279330	NA	TEC	1	10
ENSG00000279331	RBM12B-AS1	TEC	1	10
ENSG00000279339	NA	TEC	1	10
ENSG00000279342	NA	lncRNA	1	10
ENSG00000279344	NA	TEC	1	10
ENSG00000279345	NA	lncRNA	1	10
ENSG00000279347	NA	TEC	1	10
ENSG00000279348	NA	TEC	1	10
ENSG00000279349	NA	TEC	1	10
ENSG00000279353	NA	TEC	1	10
ENSG00000279357	NA	TEC	1	10
ENSG00000279358	NA	TEC	1	10
ENSG00000279361	NA	TEC	1	10
ENSG00000279365	NA	TEC	1	10
ENSG00000279369	NA	TEC	1	10
ENSG00000279372	NA	TEC	1	10
ENSG00000279384	NA	TEC	1	10
ENSG00000279386	NA	TEC	1	10
ENSG00000279387	NA	TEC	1	10
ENSG00000279393	NA	TEC	1	10
ENSG00000279404	NA	TEC	1	10
ENSG00000279405	NA	TEC	1	10
ENSG00000279406	NA	TEC	1	10
ENSG00000279407	NA	TEC	1	10
ENSG00000279409	NA	TEC	1	10
ENSG00000279410	NA	TEC	1	10
ENSG00000279412	NA	TEC	1	10
ENSG00000279414	CDRT15P9	processed_pseudogene	1	10
ENSG00000279415	NA	TEC	1	10
ENSG00000279419	NA	TEC	1	10
ENSG00000279428	NA	TEC	1	10
ENSG00000279432	NA	TEC	1	10
ENSG00000279434	NA	TEC	1	10
ENSG00000279437	NA	TEC	1	10
ENSG00000279439	NA	TEC	1	10
ENSG00000279443	NA	TEC	1	10
ENSG00000279444	NA	TEC	1	10
ENSG00000279452	NA	TEC	1	10
ENSG00000279453	NA	TEC	1	10
ENSG00000279456	NA	TEC	1	10
ENSG00000279457	WASH9P	unprocessed_pseudogene	1	10
ENSG00000279464	NA	TEC	1	10
ENSG00000279465	NA	TEC	1	10
ENSG00000279467	NA	lncRNA	1	10
ENSG00000279469	NA	TEC	1	10
ENSG00000279472	NA	lncRNA	1	10
ENSG00000279484	KLHL30-AS1	lncRNA	1	10
ENSG00000279488	NA	TEC	1	10
ENSG00000279489	NA	TEC	1	10
ENSG00000279491	NA	TEC	1	10
ENSG00000279495	NA	TEC	1	10
ENSG00000279500	NA	TEC	1	10
ENSG00000279502	NA	TEC	1	10
ENSG00000279513	NA	TEC	1	10
ENSG00000279518	NA	TEC	1	10
ENSG00000279520	NA	TEC	1	10
ENSG00000279526	NA	TEC	1	10
ENSG00000279529	NA	lncRNA	1	10
ENSG00000279532	NA	TEC	1	10
ENSG00000279539	NA	TEC	1	10
ENSG00000279544	NA	TEC	1	10
ENSG00000279549	NA	TEC	1	10
ENSG00000279555	NA	TEC	1	10
ENSG00000279557	NA	TEC	1	10
ENSG00000279561	NA	TEC	1	10
ENSG00000279565	NA	TEC	1	10
ENSG00000279569	NA	TEC	1	10
ENSG00000279571	NA	lncRNA	1	10
ENSG00000279573	NA	TEC	1	10
ENSG00000279587	NA	TEC	1	10
ENSG00000279589	NA	TEC	1	10
ENSG00000279591	NA	TEC	1	10
ENSG00000279593	NA	TEC	1	10
ENSG00000279602	NA	TEC	1	10
ENSG00000279605	NA	TEC	1	10
ENSG00000279608	NA	TEC	1	10
ENSG00000279613	NA	TEC	1	10
ENSG00000279617	NA	TEC	1	10
ENSG00000279619	NA	TEC	1	10
ENSG00000279620	NA	TEC	1	10
ENSG00000279622	NA	lncRNA	1	10
ENSG00000279631	NA	TEC	1	10
ENSG00000279632	NA	TEC	1	10
ENSG00000279633	NA	TEC	1	10
ENSG00000279641	NA	TEC	1	10
ENSG00000279649	NA	TEC	1	10
ENSG00000279652	NA	lncRNA	1	10
ENSG00000279653	NA	TEC	1	10
ENSG00000279656	NA	TEC	1	10
ENSG00000279659	NA	TEC	1	10
ENSG00000279662	NA	TEC	1	10
ENSG00000279663	NA	TEC	1	10
ENSG00000279670	NA	TEC	1	10
ENSG00000279672	NA	TEC	1	10
ENSG00000279673	NA	TEC	1	10
ENSG00000279674	NA	TEC	1	10
ENSG00000279675	NA	TEC	1	10
ENSG00000279685	MAPT-IT1	lncRNA	1	10
ENSG00000279689	NA	TEC	1	10
ENSG00000279691	NA	TEC	1	10
ENSG00000279692	NA	TEC	1	10
ENSG00000279693	NA	TEC	1	10
ENSG00000279696	NA	TEC	1	10
ENSG00000279699	NA	TEC	1	10
ENSG00000279700	NA	TEC	1	10
ENSG00000279706	NA	TEC	1	10
ENSG00000279722	NA	TEC	1	10
ENSG00000279724	NA	pseudogene	1	10
ENSG00000279738	NA	lncRNA	1	10
ENSG00000279739	NA	TEC	1	10
ENSG00000279742	NA	TEC	1	10
ENSG00000279748	NA	TEC	1	10
ENSG00000279752	NA	TEC	1	10
ENSG00000279759	NA	TEC	1	10
ENSG00000279766	NA	TEC	1	10
ENSG00000279774	NA	TEC	1	10
ENSG00000279781	NA	TEC	1	10
ENSG00000279785	NA	TEC	1	10
ENSG00000279786	NA	TEC	1	10
ENSG00000279789	NA	TEC	1	10
ENSG00000279791	NA	TEC	1	10
ENSG00000279792	NA	TEC	1	10
ENSG00000279796	NA	TEC	1	10
ENSG00000279799	NA	TEC	1	10
ENSG00000279800	BCLAF1P2	processed_pseudogene	1	10
ENSG00000279801	NA	TEC	1	10
ENSG00000279803	NA	TEC	1	10
ENSG00000279805	NA	TEC	1	10
ENSG00000279806	NA	TEC	1	10
ENSG00000279821	NA	TEC	1	10
ENSG00000279822	NA	TEC	1	10
ENSG00000279827	NA	TEC	1	10
ENSG00000279833	NA	lncRNA	1	10
ENSG00000279837	NA	TEC	1	10
ENSG00000279838	NA	TEC	1	10
ENSG00000279853	NA	TEC	1	10
ENSG00000279861	NA	TEC	1	10
ENSG00000279863	NA	TEC	1	10
ENSG00000279865	NA	TEC	1	10
ENSG00000279879	NA	TEC	1	10
ENSG00000279880	NA	TEC	1	10
ENSG00000279881	NA	TEC	1	10
ENSG00000279887	NA	TEC	1	10
ENSG00000279891	FLJ42393	TEC	1	10
ENSG00000279894	NA	TEC	1	10
ENSG00000279901	NA	TEC	1	10
ENSG00000279904	NA	TEC	1	10
ENSG00000279917	NA	TEC	1	10
ENSG00000279923	NA	TEC	1	10
ENSG00000279926	NA	TEC	1	10
ENSG00000279940	NA	TEC	1	10
ENSG00000279943	FLJ38576	TEC	1	10
ENSG00000279946	NA	TEC	1	10
ENSG00000279951	NA	TEC	1	10
ENSG00000279952	NA	TEC	1	10
ENSG00000279953	NA	TEC	1	10
ENSG00000279965	LINC03032	TEC	1	10
ENSG00000279970	NA	TEC	1	10
ENSG00000279971	NA	TEC	1	10
ENSG00000279981	NA	TEC	1	10
ENSG00000279982	NA	TEC	1	10
ENSG00000279989	NA	TEC	1	10
ENSG00000279996	NA	TEC	1	10
ENSG00000280000	NA	TEC	1	10
ENSG00000280003	NA	TEC	1	10
ENSG00000280007	NA	lncRNA	1	10
ENSG00000280010	NA	TEC	1	10
ENSG00000280011	NA	lncRNA	1	10
ENSG00000280029	NA	lncRNA	1	10
ENSG00000280032	NA	TEC	1	10
ENSG00000280033	NA	TEC	1	10
ENSG00000280035	NA	TEC	1	10
ENSG00000280039	RN7SKP23	TEC	1	10
ENSG00000280042	NA	TEC	1	10
ENSG00000280046	NA	TEC	1	10
ENSG00000280047	NA	TEC	1	10
ENSG00000280048	NA	TEC	1	10
ENSG00000280053	NA	TEC	1	10
ENSG00000280054	NA	TEC	1	10
ENSG00000280057	NA	TEC	1	10
ENSG00000280061	NA	TEC	1	10
ENSG00000280062	NA	TEC	1	10
ENSG00000280063	NA	TEC	1	10
ENSG00000280067	NA	TEC	1	10
ENSG00000280069	NA	TEC	1	10
ENSG00000280071	NA	artifact	1	10
ENSG00000280073	NA	TEC	1	10
ENSG00000280077	NA	TEC	1	10
ENSG00000280079	NA	TEC	1	10
ENSG00000280080	TBC1D22A-AS1	lncRNA	1	10
ENSG00000280087	NA	TEC	1	10
ENSG00000280088	NA	TEC	1	10
ENSG00000280099	NA	TEC	1	10
ENSG00000280103	NA	TEC	1	10
ENSG00000280106	NA	TEC	1	10
ENSG00000280107	NA	TEC	1	10
ENSG00000280113	NA	TEC	1	10
ENSG00000280119	NA	TEC	1	10
ENSG00000280120	NA	TEC	1	10
ENSG00000280121	NA	TEC	1	10
ENSG00000280128	NA	TEC	1	10
ENSG00000280129	NA	TEC	1	10
ENSG00000280132	NA	TEC	1	10
ENSG00000280134	NA	TEC	1	10
ENSG00000280135	NA	TEC	1	10
ENSG00000280138	NA	TEC	1	10
ENSG00000280143	NA	TEC	1	10
ENSG00000280149	NA	TEC	1	10
ENSG00000280152	NA	TEC	1	10
ENSG00000280157	NA	TEC	1	10
ENSG00000280160	NA	TEC	1	10
ENSG00000280161	NA	TEC	1	10
ENSG00000280162	NA	TEC	1	10
ENSG00000280163	NA	TEC	1	10
ENSG00000280165	PCDH20	protein_coding	1	10
ENSG00000280167	NA	TEC	1	10
ENSG00000280173	NA	TEC	1	10
ENSG00000280176	NA	TEC	1	10
ENSG00000280183	NA	TEC	1	10
ENSG00000280186	NA	TEC	1	10
ENSG00000280187	NA	TEC	1	10
ENSG00000280189	NA	TEC	1	10
ENSG00000280193	NA	TEC	1	10
ENSG00000280195	NA	lncRNA	1	10
ENSG00000280200	NA	TEC	1	10
ENSG00000280202	NA	TEC	1	10
ENSG00000280206	NA	lncRNA	1	10
ENSG00000280211	NA	TEC	1	10
ENSG00000280212	NA	TEC	1	10
ENSG00000280213	UCKL1-AS1	lncRNA	1	10
ENSG00000280214	NA	TEC	1	10
ENSG00000280216	NA	TEC	1	10
ENSG00000280219	NA	TEC	1	10
ENSG00000280220	NA	TEC	1	10
ENSG00000280222	NA	TEC	1	10
ENSG00000280229	NA	TEC	1	10
ENSG00000280234	NA	TEC	1	10
ENSG00000280239	NA	TEC	1	10
ENSG00000280241	NA	lncRNA	1	10
ENSG00000280247	NA	TEC	1	10
ENSG00000280248	NA	TEC	1	10
ENSG00000280254	NA	TEC	1	10
ENSG00000280255	NA	TEC	1	10
ENSG00000280273	NA	lncRNA	1	10
ENSG00000280274	NA	TEC	1	10
ENSG00000280285	NA	TEC	1	10
ENSG00000280287	NA	TEC	1	10
ENSG00000280294	NA	TEC	1	10
ENSG00000280295	NA	TEC	1	10
ENSG00000280302	NA	TEC	1	10
ENSG00000280303	ERICD	lncRNA	1	10
ENSG00000280306	NA	TEC	1	10
ENSG00000280310	NA	TEC	1	10
ENSG00000280319	NA	TEC	1	10
ENSG00000280321	NA	TEC	1	10
ENSG00000280323	NA	TEC	1	10
ENSG00000280327	NA	TEC	1	10
ENSG00000280332	NA	TEC	1	10
ENSG00000280334	NA	TEC	1	10
ENSG00000280339	NA	TEC	1	10
ENSG00000280347	NA	TEC	1	10
ENSG00000280351	NA	TEC	1	10
ENSG00000280353	NA	TEC	1	10
ENSG00000280355	NA	TEC	1	10
ENSG00000280367	NA	TEC	1	10
ENSG00000280378	NA	TEC	1	10
ENSG00000280381	NA	TEC	1	10
ENSG00000280383	NA	lncRNA	1	10
ENSG00000280384	NA	lncRNA	1	10
ENSG00000280385	NA	TEC	1	10
ENSG00000280387	NA	TEC	1	10
ENSG00000280388	NA	TEC	1	10
ENSG00000280399	NA	TEC	1	10
ENSG00000280401	NA	TEC	1	10
ENSG00000280402	NA	TEC	1	10
ENSG00000280407	NA	TEC	1	10
ENSG00000280417	NA	TEC	1	10
ENSG00000280422	NA	TEC	1	10
ENSG00000280424	NA	TEC	1	10
ENSG00000280429	NA	TEC	1	10
ENSG00000280433	NA	artifact	1	10
ENSG00000280434	NA	lncRNA	1	10
ENSG00000280435	NA	TEC	1	10
ENSG00000280474	NA	lncRNA	1	10
ENSG00000280486	NA	lncRNA	1	10
ENSG00000280543	ASAP1-IT2	lncRNA	1	10
ENSG00000280560	LINC01374	lncRNA	1	10
ENSG00000280587	LINC01348	lncRNA	1	10
ENSG00000280594	BTG3-AS1	lncRNA	1	10
ENSG00000280604	NA	lncRNA	1	10
ENSG00000280650	KCNIP4-IT1	lncRNA	1	10
ENSG00000280660	NA	lncRNA	1	10
ENSG00000280670	CCDC163	protein_coding	1	10
ENSG00000280767	NA	lncRNA	1	10
ENSG00000280780	JAKMIP2-AS1	lncRNA	1	10
ENSG00000280789	PAGR1	protein_coding	1	10
ENSG00000280798	LINC00294	lncRNA	1	10
ENSG00000280837	CPS1-IT1	lncRNA	1	10
ENSG00000280916	FOXCUT	lncRNA	1	10
ENSG00000280927	CTBP1-AS	lncRNA	1	10
ENSG00000281026	N4BP2L2-IT2	lncRNA	1	10
ENSG00000281100	NA	TEC	1	10
ENSG00000281160	NA	lncRNA	1	10
ENSG00000281183	NPTN-IT1	lncRNA	1	10
ENSG00000281186	LINC00706	lncRNA	1	10
ENSG00000281189	GHET1	lncRNA	1	10
ENSG00000281195	NA	lncRNA	1	10
ENSG00000281207	SLFNL1-AS1	lncRNA	1	10
ENSG00000281332	LINC00997	lncRNA	1	10
ENSG00000281344	HELLPAR	lncRNA	1	10
ENSG00000281358	RASSF1-AS1	lncRNA	1	10
ENSG00000281468	NA	lncRNA	1	10
[truncated: 1,519,403 more chars]
